# Ultrafast and accurate sequence alignment and clustering of viral genomes

**DOI:** 10.1101/2024.06.27.601020

**Authors:** Andrzej Zielezinski, Adam Gudyś, Jakub Barylski, Krzysztof Siminski, Piotr Rozwalak, Bas E. Dutilh, Sebastian Deorowicz

## Abstract

Viromics produces millions of viral genomes and fragments annually, overwhelming traditional sequence comparison methods. We introduce Vclust, a novel approach that determines average nucleotide identity by Lempel-Ziv parsing and clusters viral genomes with thresholds endorsed by authoritative viral genomics and taxonomy consortia. Vclust demonstrates superior accuracy and efficiency compared to existing tools, clustering millions of virus genomes in a few hours on a mid-range workstation.

## Supplementary Material for "Ultrafast and accurate sequence alignment and clustering of viral genomes" (part 1 of 2)

### Sheet: Table S1
Comparison of Vclust features with other tools for sequence comparison and clustering of complete or metagenome-assembled virus genomes.
Feature / Tool	Vclust	VIRIDIC	anicalc (CheckV)	MMseqs2	FastANI	skani
Average Nucleotide Identity (ANI) estimation method	k-mer-based prefilter (Kmer-db) followed by alignment (LZ-ANI)	alignment (BLASTn)	alignment (blastn / MegaBLAST)	k-mer matching as a prefilter followed by alignment	k-mer-based identification of local alignments (Mashmap)	approximate alignment with sparse k-mer chaining
Report:
- ANI¹	+	-	+	-	+	+
- global ANI²	+	-	-	-	-	-
- total ANI³	+	+	-	-	+*	+*
- alignment fraction⁴	+	+	+	-	+	+
- number of segments aligned	+	-	+	-	-	-
Recommended ANI to report	≥ 70%	≥ 70%	N/A	N/A	≥ 80%	> 82%
Clustering algorithms:	+	+	+	+	-	-
- Single-linkage	+	+	-	-	-	-
- Complete-linkage	+	+	-	-	-	-
- Leiden algorithm	+	-	+	-	-	-
- CD-HIT	+	-	-	+	-	-
- UCLUST	+	-	-	-	-	-
- Greedy set cover	+	-	-	+	-	-
Clustering thresholds:
- ICTV⁵	+	+	-	-	-	-
- MIUViG⁶	+	-	+	+	-	-
Web service	+	+	-	-	-	-
Summary	Very accurate, large scale	Very accurate, small scale (≤ 300 complete genomes)	Accurate, medium and large scale	Large scale, no ANI reporting	Less accurate than alignment, large scale, no clustering	Less accurate than alignment, large scale, no clustering
¹ Number of identical bases across local alignments between two genomes divided by the total length of these alignments
² Number of identical bases across local alignments between two genomes divided by the length of the query/target genome
³ Number of identical bases in local alignments between query-target and target-query genomes by the sum length of both genomes. This is equivalent to intergenomic similarity in VIRIDIC.
⁴ Fraction of query/target genome aligned to one another
⁵ International Committee on Taxonomy of Viruses (ICTV) recommends assigning viruses to the same species or genus based on total ANI of 95% and 70%, respectively.
⁶ Minimum Information about an Uncultivated Virus Genome (MIUViG) standards recommend assigning viruses to virus operational taxonomic units based on 95% ANI over 85% alignment fraction (relative to the shorter sequence).
* Although total ANI is not directly reported, it can be approximated from ANI, alignment fraction, and genome lengths

### Sheet: Table S2
The expected (true) total ANI (tANI) values in the 70-100% range, derived from 10,000 pairs of bacteriophage genomes subjected to simulated mutations, including different levels of substitution, insertion, deletion, duplication, inversion, and translocation events. Mutations were introduced using Mutation-Simulator v3.0.2. Mutation type frequencies and corresponding altered nucleotide counts are detailed in the table.
Sample ID	Reference genome ID	Altered reference	True tANI [%]	Reference genome length	Altered reference genome length	Substitions frequency	Deletions frequency	Insertions frequency	Duplications frequency	Inversions frequency	Translocations frequency	Substituted nucleotides	Deleted nucleotides	Inserted nucleotides	Duplicated nucleotides	Inverted nucleotides	Translocated nucleotides
sample_1	NC_010807	NC_010807.1	78.396	38815	49141	0.1175	0	0.0023	0	0.0005	0	4338	0	10326	0	1929	0
sample_1	NC_010807	NC_010807.2	84.32	38815	42048	0.1259	0	0.001	0	0.0004	0	4723	0	3233	0	1395	0
sample_1	NC_010807	NC_010807.3	78.046	38815	36535	0.0094	0.002	0.0017	0	0.0001	0	274	9137	6857	0	81	0
sample_1	NC_010807	NC_010807.4	71.023	38815	26789	0.1261	0.0047	0	0.0007	0.0007	0	2639	13732	0	1706	2240	0
sample_1	NC_010807	NC_010807.5	79.418	38815	37772	0.067	0.0016	0.0016	0	0.0002	0.0008	1922	6481	5438	0	558	2668
sample_1	NC_010807	NC_010807.6	88.165	38815	42500	0.1376	0	0	0.0007	0	0	4812	0	0	3685	0	0
sample_1	NC_010807	NC_010807.7	93.643	38815	42998	0.0142	0	0.0008	0	0	0.0008	509	0	4183	0	0	2174
sample_1	NC_010807	NC_010807.8	84.235	38815	53860	0.0072	0	0.0033	0.0002	0.0006	0.0004	241	0	14128	917	2152	795
sample_1	NC_010807	NC_010807.9	83.263	38815	28002	0.0067	0.0035	0	0	0.0002	0	185	10813	0	0	802	0
sample_1	NC_010807	NC_010807.10	94.036	38815	42103	0.075	0	0	0.0005	0.0003	0.0004	2413	0	0	3288	853	1861
sample_1	NC_010807	NC_010807.11	73.51	38815	47007	0.13	0.0006	0.0025	0	0.0003	0	4564	2707	10899	0	949	0
sample_1	NC_010807	NC_010807.12	88.294	38815	41027	0.0793	0.0002	0.001	0	0.0009	0.0003	2710	857	3069	0	3940	208
sample_1	NC_010807	NC_010807.13	86.507	38815	30865	0.0246	0.0021	0	0	0.0003	0	726	7950	0	0	1208	0
sample_1	NC_010807	NC_010807.14	99.753	38815	38815	0.0026	0	0	0	0.0002	0.0002	96	0	0	0	531	742
sample_1	NC_010807	NC_010807.15	75.909	38815	39592	0.1061	0.0017	0.0015	0.0007	0	0.0004	2897	7829	5266	3340	0	364
sample_1	NC_010807	NC_010807.16	84.964	38815	34541	0.1061	0.001	0	0	0.0006	0	3378	4274	0	0	2601	0
sample_1	NC_010807	NC_010807.17	90.364	38815	36900	0.0412	0.0019	0	0.0005	0.0007	0	1175	4946	0	3031	2779	0
sample_1	NC_010807	NC_010807.18	72.476	38815	58527	0.0992	0	0.0043	0	0.0001	0.0008	3540	0	19712	0	680	2353
sample_1	NC_010807	NC_010807.19	98.011	38815	42544	0.0231	0	0	0.0009	0	0	809	0	0	3729	0	0
sample_1	NC_010807	NC_010807.20	93.226	38815	41350	0.0844	0	0	0.0005	0.0008	0.0008	2715	0	0	2535	1923	2120
sample_1	NC_010807	NC_010807.21	95.214	38815	40841	0.056	0	0	0.0004	0	0.0008	1906	0	0	2026	0	1881
sample_1	NC_010807	NC_010807.22	81.308	38815	49138	0.0528	0.0009	0.002	0.0009	0	0	1728	2894	10090	3127	0	0
sample_1	NC_010807	NC_010807.23	72.599	38815	25442	0.0938	0.004	0	0	0.0009	0.0005	2117	13373	0	0	2145	511
sample_1	NC_010807	NC_010807.24	79.872	38815	46116	0.1276	0	0.0016	0	0	0.0001	4897	0	7301	0	0	207
sample_1	NC_010807	NC_010807.25	86.81	38815	39410	0.1404	0	0	0.0001	0.0003	0.0004	5159	0	0	595	1160	571
sample_1	NC_010807	NC_010807.26	90.153	38815	48545	0.0424	0	0.0013	0.0008	0	0.0007	1404	0	5794	3936	0	1447
sample_1	NC_010807	NC_010807.27	93.874	38815	37630	0.0489	0.0004	0	0	0.0006	0	1749	1185	0	0	2261	0
sample_1	NC_010807	NC_010807.28	94.342	38815	44787	0.0728	0	0	0.0009	0	0	2365	0	0	5972	0	0
sample_1	NC_010807	NC_010807.29	92.791	38815	36038	0.0255	0.0009	0	0.0003	0	0.0005	853	3690	0	913	0	840
sample_1	NC_010807	NC_010807.30	86.644	38815	39956	0.1207	0	0.0004	0	0	0	4690	0	1141	0	0	0
sample_1	NC_010807	NC_010807.31	96.684	38815	38815	0.0369	0	0	0	0.0007	0.0008	1287	0	0	0	1540	2464
sample_1	NC_010807	NC_010807.32	84.216	38815	49553	0.0431	0	0.0026	0	0	0.0004	1605	0	10738	0	0	1660
sample_1	NC_010807	NC_010807.33	92.721	38815	47612	0.0217	0	0.0014	0.0007	0	0	755	0	4781	4016	0	0
sample_1	NC_010807	NC_010807.34	78.645	38815	31551	0.1026	0.0029	0	0.0007	0	0.0004	2643	9741	0	2477	0	915
sample_1	NC_010807	NC_010807.35	72.108	38815	62125	0.066	0	0.005	0	0.0002	0.0002	2422	0	23310	0	985	264
sample_1	NC_010807	NC_010807.36	86.601	38815	38815	0.1399	0	0	0	0.0001	0.0002	5201	0	0	0	655	1016
sample_1	NC_010807	NC_010807.37	88.834	38815	32225	0.0211	0.0015	0	0	0	0	671	6590	0	0	0	0
sample_1	NC_010807	NC_010807.38	82.118	38815	31697	0.0675	0.0031	0	0.0008	0.0009	0	1723	9163	0	2045	2414	0
sample_1	NC_010807	NC_010807.39	85.191	38815	30418	0.0344	0.0023	0	0	0.0008	0.0002	928	8397	0	0	2326	639
sample_1	NC_010807	NC_010807.40	95.471	38815	42740	0.0532	0	0	0.0008	0	0	1847	0	0	3925	0	0
sample_1	NC_010807	NC_010807.41	96.934	38815	38815	0.0318	0	0	0	0.0003	0.0002	1190	0	0	0	684	682
sample_1	NC_010807	NC_010807.42	92.545	38815	40034	0.0782	0	0	0.0002	0	0	2939	0	0	1219	0	0
sample_1	NC_010807	NC_010807.43	75.903	38815	55732	0.0365	0.0016	0.0043	0.0009	0.0003	0	1086	4069	16542	4444	826	0
sample_1	NC_010807	NC_010807.44	86.279	38815	38815	0.1434	0	0	0	0.0006	0	5326	0	0	0	1715	0
sample_1	NC_010807	NC_010807.45	77.034	38815	28477	0.0827	0.0033	0.0001	0	0.0005	0.0003	2169	10727	389	0	1407	376
sample_1	NC_010807	NC_010807.46	97.923	38815	38815	0.0227	0	0	0	0.0004	0.0005	806	0	0	0	1478	2206
sample_1	NC_010807	NC_010807.47	70.391	38815	55731	0.1485	0	0.0033	0	0.0003	0.0003	5539	0	16916	0	618	891
sample_1	NC_010807	NC_010807.48	94.421	38815	40623	0.0603	0	0	0.0004	0	0	2216	0	0	1808	0	0
sample_1	NC_010807	NC_010807.49	97.643	38815	38815	0.0237	0	0	0	0	0.0006	915	0	0	0	0	854
sample_1	NC_010807	NC_010807.50	81.335	38815	31905	0.1066	0.002	0	0	0.0009	0	3145	6910	0	0	2669	0
sample_1	NC_010807	NC_010807.51	92.178	38815	38815	0.0782	0	0	0	0	0	3036	0	0	0	0	0
sample_1	NC_010807	NC_010807.52	81.73	38815	44424	0.1341	0	0.0013	0.0001	0	0	5133	0	4942	667	0	0
sample_1	NC_010807	NC_010807.53	82.8	38815	36091	0.1461	0.0008	0	0	0.0001	0.0002	5080	2724	0	0	705	291
sample_1	NC_010807	NC_010807.54	85.665	38815	56477	0.0179	0	0.0029	0.001	0.0004	0	551	0	12558	5104	2106	0
sample_1	NC_010807	NC_010807.55	70.104	38815	25957	0.1355	0.0046	0	0	0.0009	0	3253	12858	0	0	2072	0
sample_1	NC_010807	NC_010807.56	80.947	38815	47837	0.0984	0	0.0022	0	0	0.0005	3744	0	9022	0	0	867
sample_1	NC_010807	NC_010807.57	98.414	38815	39891	0.0026	0	0.0002	0	0	0.0009	86	0	1076	0	0	2444
sample_1	NC_010807	NC_010807.58	93.414	38815	41806	0.0821	0	0	0.0005	0.001	0	2655	0	0	2991	3432	0
sample_1	NC_010807	NC_010807.59	81.223	38815	32458	0.088	0.002	0	0.0008	0	0	2449	8485	0	2128	0	0
sample_1	NC_010807	NC_010807.60	98.985	38815	40555	0.0107	0	0	0.0004	0	0	403	0	0	1740	0	0
sample_1	NC_010807	NC_010807.61	86.041	38815	31281	0.0127	0.0026	0	0.0002	0	0	354	9077	0	1543	0	0
sample_1	NC_010807	NC_010807.62	77.304	38815	37939	0.0435	0.0028	0.0015	0.0007	0.0002	0.0008	1074	9399	5873	2650	711	766
sample_1	NC_010807	NC_010807.63	71.733	38815	59533	0.0914	0	0.0042	0	0	0	3541	0	20718	0	0	0
sample_1	NC_010807	NC_010807.64	90.08	38815	44603	0.0612	0	0.001	0.0006	0.0008	0	2112	0	4051	1737	2731	0
sample_1	NC_010807	NC_010807.65	85.024	38815	49960	0.0304	0	0.0023	0	0.0003	0.0007	1075	0	11145	0	799	2132
sample_1	NC_010807	NC_010807.66	91.924	38815	42340	0.1029	0	0	0.0009	0	0.0009	3277	0	0	3525	0	2424
sample_1	NC_010807	NC_010807.67	90.12	38815	38815	0.1084	0	0	0	0	0.001	3835	0	0	0	0	3513
sample_1	NC_010807	NC_010807.68	94.695	38815	38815	0.0594	0	0	0	0.0008	0	2059	0	0	0	3831	0
sample_1	NC_010807	NC_010807.69	78.735	38815	29700	0.0703	0.0037	0	0.0007	0	0.0005	1835	10900	0	1785	0	218
sample_1	NC_010807	NC_010807.70	75.087	38815	58042	0.1433	0	0.0036	0.0009	0.0003	0.0009	4393	0	15344	3883	479	3103
sample_1	NC_010807	NC_010807.71	85.855	38815	30320	0.0229	0.002	0	0	0.0009	0	642	8495	0	0	2178	0
sample_1	NC_010807	NC_010807.72	86.765	38815	38815	0.1324	0	0	0	0	0	5137	0	0	0	0	0
sample_1	NC_010807	NC_010807.73	93.381	38815	38815	0.0686	0	0	0	0	0.0008	2569	0	0	0	0	1463
sample_1	NC_010807	NC_010807.74	82.67	38815	44501	0.1425	0	0.0007	0.0003	0	0	5274	0	3891	1795	0	0
sample_1	NC_010807	NC_010807.75	83.582	38815	30723	0.043	0.0026	0	0.0002	0.0009	0	1177	9063	0	971	1992	0
sample_1	NC_010807	NC_010807.76	86.061	38815	55582	0.0019	0	0.0031	0.0009	0.0001	0	70	0	13018	3749	335	0
sample_1	NC_010807	NC_010807.77	86.74	38815	38815	0.1401	0	0	0	0	0.0005	5147	0	0	0	0	1685
sample_1	NC_010807	NC_010807.78	92.976	38815	39606	0.0855	0	0	0.0002	0.0007	0.0008	2754	0	0	791	2298	3286
sample_1	NC_010807	NC_010807.79	85.973	38815	37582	0.1104	0.0014	0	0.0008	0.0005	0	3122	4472	0	3239	2964	0
sample_1	NC_010807	NC_010807.80	76.788	38815	26732	0.0605	0.0043	0	0	0	0.0009	1566	12083	0	0	0	1326
sample_1	NC_010807	NC_010807.81	80.044	38815	54032	0.0764	0	0.0028	0.0005	0	0	2787	0	12955	2262	0	0
sample_1	NC_010807	NC_010807.82	91.846	38815	38815	0.093	0	0	0	0.0005	0.0009	3165	0	0	0	1378	3173
sample_1	NC_010807	NC_010807.83	96.836	38815	42163	0.0363	0	0	0.0008	0	0	1281	0	0	3348	0	0
sample_1	NC_010807	NC_010807.84	86.862	38815	37135	0.115	0.0003	0	0	0	0.0005	4149	1680	0	0	0	881
sample_1	NC_010807	NC_010807.85	74.323	38815	56636	0.0858	0	0.0039	0	0	0	3344	0	17821	0	0	0
sample_1	NC_010807	NC_010807.86	70.422	38815	59293	0.1172	0	0.0047	0	0	0.0009	4270	0	20478	0	0	2388
sample_1	NC_010807	NC_010807.87	80.667	38815	40509	0.0065	0.0019	0.003	0	0.0007	0.0005	182	6639	8333	0	2770	1449
sample_1	NC_010807	NC_010807.88	88.758	38815	49344	0.05	0	0.0016	0.0007	0.0009	0.0002	1481	0	6949	3580	4401	329
sample_1	NC_010807	NC_010807.89	90.505	38815	39310	0.0704	0.0008	0	0.0008	0.0002	0	2141	3136	0	3631	1189	0
sample_1	NC_010807	NC_010807.90	82.165	38815	33627	0.124	0.001	0	0	0	0.0006	3866	5188	0	0	0	1354
sample_1	NC_010807	NC_010807.91	93.376	38815	39175	0.0703	0	0	0.0001	0	0.0004	2583	0	0	360	0	1124
sample_1	NC_010807	NC_010807.92	91.093	38815	42470	0.111	0	0	0.0006	0.0008	0	3620	0	0	3655	2317	0
sample_1	NC_010807	NC_010807.93	76.405	38815	54174	0.0851	0	0.0029	0	0	0	3291	0	15359	0	0	0
sample_1	NC_010807	NC_010807.94	84.76	38815	30214	0.0122	0.0028	0	0.0003	0.0003	0.0005	315	9890	0	1289	410	780
sample_1	NC_010807	NC_010807.95	91.264	38815	41677	0.1048	0	0	0.0005	0.0004	0.0003	3516	0	0	2862	1931	463
sample_1	NC_010807	NC_010807.96	77.637	38815	57639	0.0394	0	0.0044	0	0.0006	0.0004	1373	0	18824	0	2417	814
sample_1	NC_010807	NC_010807.97	77.575	38815	28011	0.0565	0.0033	0	0.0006	0	0	1447	12092	0	1288	0	0
sample_1	NC_010807	NC_010807.98	75.39	38815	34349	0.1446	0.0014	0.0004	0	0.0003	0	4555	6681	2215	0	617	0
sample_1	NC_010807	NC_010807.99	71.13	38815	48913	0.1258	0.001	0.0032	0.0004	0	0	4108	4285	12826	1557	0	0
sample_1	NC_010807	NC_010807.100	76.148	38815	52707	0.1361	0	0.003	0.0003	0	0.0005	4828	0	12174	1718	0	1528
sample_2	NC_019422	NC_019422.1	86.972	31674	33062	0.1393	0	0	0.0005	0	0	4217	0	0	1388	0	0
sample_2	NC_019422	NC_019422.2	92.303	31674	28651	0.0291	0.0008	0	0	0.0004	0	810	3023	0	0	1205	0
sample_2	NC_019422	NC_019422.3	73.864	31674	37245	0.1456	0.002	0.0025	0.0009	0	0.001	2955	5105	6998	3678	0	1476
sample_2	NC_019422	NC_019422.4	90.64	31674	27439	0.0088	0.002	0	0.0002	0.0009	0	187	5159	0	924	2600	0
sample_2	NC_019422	NC_019422.5	78.209	31674	32779	0.0493	0.0023	0.0018	0.0005	0	0.0004	1114	6101	5716	1490	0	1078
sample_2	NC_019422	NC_019422.6	90.124	31674	33513	0.1102	0	0	0.0003	0	0.0003	3219	0	0	1839	0	618
sample_2	NC_019422	NC_019422.7	84.899	31674	26112	0.067	0.0024	0	0	0.0003	0.0006	1582	5562	0	0	739	1375
sample_2	NC_019422	NC_019422.8	71.867	31674	29294	0.1025	0.0025	0.0015	0	0	0.0005	2360	7406	5026	0	0	840
sample_2	NC_019422	NC_019422.9	72.265	31674	24137	0.0561	0.0044	0.001	0	0.0004	0.0007	1070	10438	2901	0	1001	1553
sample_2	NC_019422	NC_019422.10	76.425	31674	22897	0.0939	0.0027	0	0	0.0004	0	2044	8777	0	0	1050	0
sample_2	NC_019422	NC_019422.11	75.784	31674	21472	0.0638	0.0038	0	0	0	0.0005	1334	10202	0	0	0	822
sample_2	NC_019422	NC_019422.12	84.966	31674	29341	0.0117	0.002	0.0012	0	0.001	0.0008	251	5502	3169	0	1646	1388
sample_2	NC_019422	NC_019422.13	88.262	31674	28218	0.014	0.0018	0.0006	0.0006	0.0005	0.0009	307	5572	844	1272	992	551
sample_2	NC_019422	NC_019422.14	78.974	31674	42105	0.0985	0	0.0028	0.0003	0	0	3031	0	9451	980	0	0
sample_2	NC_019422	NC_019422.15	86.281	31674	30085	0.0986	0.0011	0	0.0005	0.0004	0.0008	2179	4115	0	2526	1179	1766
sample_2	NC_019422	NC_019422.16	87.279	31674	25169	0.0143	0.002	0	0	0	0.0001	363	6505	0	0	0	145
sample_2	NC_019422	NC_019422.17	89.946	31674	34133	0.1194	0	0	0.0007	0.0004	0	3308	0	0	2459	1535	0
sample_2	NC_019422	NC_019422.18	74.666	31674	19830	0.0293	0.0047	0	0	0	0	602	11844	0	0	0	0
sample_2	NC_019422	NC_019422.19	78.258	31674	21453	0.0316	0.0037	0	0	0.0005	0.0007	665	10221	0	0	1106	611
sample_2	NC_019422	NC_019422.20	85.733	31674	31674	0.1487	0	0	0	0	0.0003	4519	0	0	0	0	923
sample_2	NC_019422	NC_019422.21	70.037	31674	48141	0.1326	0	0.0046	0	0.0005	0.0004	3724	0	16467	0	1990	1247
sample_2	NC_019422	NC_019422.22	73.659	31674	45358	0.0623	0.001	0.0045	0.0009	0.0006	0.0004	1460	2926	14445	2165	2294	1120
sample_2	NC_019422	NC_019422.23	87.602	31674	31674	0.1352	0	0	0	0.0008	0.0002	3927	0	0	0	2241	379
sample_2	NC_019422	NC_019422.24	80.068	31674	41871	0.0706	0	0.0023	0	0	0	2231	0	10197	0	0	0
sample_2	NC_019422	NC_019422.25	92.057	31674	31674	0.0834	0	0	0	0	0.0009	2516	0	0	0	0	1480
sample_2	NC_019422	NC_019422.26	74.939	31674	48902	0.071	0	0.0043	0.0003	0.0006	0	2060	0	16073	1155	1788	0
sample_2	NC_019422	NC_019422.27	80.117	31674	44869	0.0358	0	0.0033	0	0.0007	0	1012	0	13195	0	3014	0
sample_2	NC_019422	NC_019422.28	88.869	31674	27765	0.0413	0.0018	0	0.0002	0	0.0004	1054	4508	0	599	0	290
sample_2	NC_019422	NC_019422.29	73.664	31674	21934	0.1039	0.004	0	0	0.0004	0	2189	9740	0	0	1034	0
sample_2	NC_019422	NC_019422.30	77.737	31674	26692	0.15	0.0011	0	0	0	0	4006	4982	0	0	0	0
sample_2	NC_019422	NC_019422.31	82.242	31674	42984	0.0646	0	0.0027	0.0005	0	0.0008	1801	0	9656	1654	0	1914
sample_2	NC_019422	NC_019422.32	99.728	31674	31674	0.0028	0	0	0	0.0003	0.0003	86	0	0	0	969	822
sample_2	NC_019422	NC_019422.33	90.181	31674	31674	0.1011	0	0	0	0	0.0007	3110	0	0	0	0	1095
sample_2	NC_019422	NC_019422.34	78.75	31674	20857	0.0095	0.0045	0	0	0.0004	0.0008	173	10817	0	0	537	1206
sample_2	NC_019422	NC_019422.35	75.827	31674	24392	0.0979	0.0048	0	0.0007	0	0.0007	1811	9931	0	2649	0	1066
sample_2	NC_019422	NC_019422.36	73.027	31674	22536	0.123	0.0036	0	0	0	0	2742	9138	0	0	0	0
sample_2	NC_019422	NC_019422.37	73.385	31674	28724	0.078	0.0039	0.0017	0.0002	0	0.0006	1551	8491	4482	1059	0	1047
sample_2	NC_019422	NC_019422.38	97.53	31674	33839	0.0284	0	0	0.0008	0	0.0006	809	0	0	2165	0	1886
sample_2	NC_019422	NC_019422.39	77.153	31674	35047	0.0724	0.0012	0.0023	0.0002	0	0.0006	1827	4497	7093	777	0	1038
sample_2	NC_019422	NC_019422.40	85.413	31674	26928	0.0539	0.0024	0	0.0002	0	0.0003	1262	6024	0	1278	0	542
sample_2	NC_019422	NC_019422.41	83.128	31674	42915	0.0233	0	0.0028	0	0.0006	0	672	0	11241	0	2635	0
sample_2	NC_019422	NC_019422.42	92.963	31674	31674	0.0751	0	0	0	0.0005	0	2229	0	0	0	2058	0
sample_2	NC_019422	NC_019422.43	91.621	31674	31674	0.0884	0	0	0	0.0002	0.0004	2654	0	0	0	435	1173
sample_2	NC_019422	NC_019422.44	74.627	31674	47891	0.1301	0	0.0037	0.0006	0.0005	0	3528	0	13132	3085	1544	0
sample_2	NC_019422	NC_019422.45	83.172	31674	41343	0.0438	0	0.0022	0	0	0.0004	1309	0	9669	0	0	1399
sample_2	NC_019422	NC_019422.46	90.402	31674	31674	0.1025	0	0	0	0.0005	0.0006	3040	0	0	0	1107	857
sample_2	NC_019422	NC_019422.47	88.578	31674	26076	0.0186	0.0023	0	0	0	0	499	5598	0	0	0	0
sample_2	NC_019422	NC_019422.48	86.768	31674	37214	0.1106	0	0.0007	0.0006	0	0	3201	0	2713	2827	0	0
sample_2	NC_019422	NC_019422.49	92.315	31674	28221	0.0231	0.0011	0	0	0.0009	0	575	3453	0	0	2747	0
sample_2	NC_019422	NC_019422.50	88.914	31674	37317	0.0713	0.0002	0.0007	0.001	0	0.0005	1911	570	3256	2957	0	1041
sample_2	NC_019422	NC_019422.51	90.128	31674	30199	0.0167	0.0019	0	0.0008	0	0.0007	331	5446	0	3971	0	1813
sample_2	NC_019422	NC_019422.52	75.342	31674	45287	0.0847	0	0.0038	0	0	0	2682	0	13613	0	0	0
sample_2	NC_019422	NC_019422.53	88.985	31674	31674	0.1298	0	0	0.0002	0.0008	0.0006	3489	0	0	0	2345	2172
sample_2	NC_019422	NC_019422.54	95.748	31674	33751	0.0501	0	0	0.0004	0.001	0	1391	0	0	2077	2171	0
sample_2	NC_019422	NC_019422.55	73.426	31674	34853	0.048	0.0034	0.0033	0.0009	0.0004	0.0008	877	7768	8157	2790	1019	713
sample_2	NC_019422	NC_019422.56	98.421	31674	31674	0.0172	0	0	0	0.0004	0	500	0	0	0	1869	0
sample_2	NC_019422	NC_019422.57	77.351	31674	25075	0.1015	0.0036	0	0.0009	0	0.0009	1988	8877	0	2278	0	1004
sample_2	NC_019422	NC_019422.58	90.071	31674	31674	0.1047	0	0	0	0.0002	0.0007	3145	0	0	0	283	1315
sample_2	NC_019422	NC_019422.59	85.736	31674	31674	0.1426	0	0	0	0	0	4518	0	0	0	0	0
sample_2	NC_019422	NC_019422.60	84.613	31674	23367	0.0034	0.003	0	0	0.0008	0	81	8307	0	0	1074	0
sample_2	NC_019422	NC_019422.61	96.935	31674	34166	0.0355	0	0	0.0006	0.0002	0	1009	0	0	2492	822	0
sample_2	NC_019422	NC_019422.62	87.417	31674	33588	0.1419	0	0	0.0005	0	0.001	4106	0	0	1914	0	1008
sample_2	NC_019422	NC_019422.63	77.852	31674	41303	0.1215	0	0.0022	0.0004	0	0.0009	3587	0	8989	640	0	1529
sample_2	NC_019422	NC_019422.64	81.374	31674	28786	0.1304	0.0027	0	0.0005	0	0.0009	3021	5219	0	2331	0	1157
sample_2	NC_019422	NC_019422.65	82.82	31674	24217	0.0308	0.004	0	0.0003	0.0008	0.0006	603	8396	0	939	1621	1631
sample_2	NC_019422	NC_019422.66	74.352	31674	25348	0.135	0.0042	0	0.0008	0	0	2566	9493	0	3167	0	0
sample_2	NC_019422	NC_019422.67	91.936	31674	34398	0.099	0	0	0.0008	0.0006	0.0008	2664	0	0	2724	1072	1369
sample_2	NC_019422	NC_019422.68	75.094	31674	22181	0.0902	0.0037	0	0	0.0004	0	1960	9493	0	0	270	0
sample_2	NC_019422	NC_019422.69	76.896	31674	45115	0.0758	0	0.0038	0	0.001	0	2150	0	13441	0	3199	0
sample_2	NC_019422	NC_019422.70	91.264	31674	31674	0.0874	0	0	0	0	0	2767	0	0	0	0	0
sample_2	NC_019422	NC_019422.71	95.498	31674	34119	0.0565	0	0	0.0005	0.0009	0	1481	0	0	2445	2687	0
sample_2	NC_019422	NC_019422.72	86.305	31674	33226	0.116	0	0.0004	0	0	0	3668	0	1552	0	0	0
sample_2	NC_019422	NC_019422.73	87.157	31674	32468	0.1156	0.0007	0	0.0004	0	0	3120	1998	0	2792	0	0
sample_2	NC_019422	NC_019422.74	88.045	31674	38261	0.0173	0.0001	0.0022	0	0	0.0009	477	410	6997	0	0	2434
sample_2	NC_019422	NC_019422.75	96.489	31674	31674	0.0407	0	0	0	0.0009	0.0007	1112	0	0	0	2555	1901
sample_2	NC_019422	NC_019422.76	81.748	31674	25422	0.0503	0.0047	0	0.0008	0.0006	0	954	8513	0	2261	1703	0
sample_2	NC_019422	NC_019422.77	81.502	31674	47011	0.0197	0	0.003	0.0004	0.0005	0.0003	556	0	13443	1894	928	330
sample_2	NC_019422	NC_019422.78	90.349	31674	38464	0.0151	0	0.0015	0.0003	0.0003	0.0002	440	0	5889	901	1283	628
sample_2	NC_019422	NC_019422.79	70.214	31674	21929	0.1387	0.005	0	0.0006	0.0001	0.0004	2611	10744	0	999	692	670
sample_2	NC_019422	NC_019422.80	72.438	31674	54043	0.0749	0	0.005	0.0007	0	0	2139	0	19347	3022	0	0
sample_2	NC_019422	NC_019422.81	87.144	31674	27667	0.0648	0.0011	0	0	0	0.0002	1811	4007	0	0	0	0
sample_2	NC_019422	NC_019422.82	79.002	31674	22798	0.0558	0.0035	0	0	0	0	1281	8876	0	0	0	0
sample_2	NC_019422	NC_019422.83	96.233	31674	30865	0.0083	0.0007	0	0.0005	0.0007	0.0007	223	1910	0	1101	1974	773
sample_2	NC_019422	NC_019422.84	85.889	31674	32731	0.1494	0	0	0.0004	0	0.0003	4544	0	0	1057	0	291
sample_2	NC_019422	NC_019422.85	98.883	31674	34421	0.0128	0	0	0.0007	0	0	369	0	0	2747	0	0
sample_2	NC_019422	NC_019422.86	75.15	31674	51166	0.0183	0	0.005	0	0.0001	0.0003	547	0	19492	0	374	915
sample_2	NC_019422	NC_019422.87	73.181	31674	21927	0.1142	0.0038	0	0	0	0.0006	2314	9747	0	0	0	618
sample_2	NC_019422	NC_019422.88	84.928	31674	29975	0.1243	0.0015	0	0.0005	0.0009	0.0002	2839	3614	0	1915	2712	532
sample_2	NC_019422	NC_019422.89	85.268	31674	42686	0.0754	0	0.002	0.0008	0	0.0004	1956	0	7043	3969	0	326
sample_2	NC_019422	NC_019422.90	76.981	31674	37424	0.1213	0.0004	0.002	0	0	0	3679	1399	7149	0	0	0
sample_2	NC_019422	NC_019422.91	86.586	31674	30298	0.1034	0.002	0.0001	0.0006	0.001	0.001	2192	3708	221	2111	2754	1684
sample_2	NC_019422	NC_019422.92	89.354	31674	31674	0.1097	0	0	0	0.0001	0.0001	3372	0	0	0	672	0
sample_2	NC_019422	NC_019422.93	86.418	31674	31674	0.1449	0	0	0	0	0.0008	4302	0	0	0	0	1974
sample_2	NC_019422	NC_019422.94	94.164	31674	32372	0.0612	0	0	0.0003	0.0002	0	1869	0	0	698	362	0
sample_2	NC_019422	NC_019422.95	74.385	31674	29024	0.0775	0.0033	0.0015	0.0003	0	0	1731	8003	4083	1270	0	0
sample_2	NC_019422	NC_019422.96	77.847	31674	22423	0.0471	0.0046	0	0.0005	0	0.0002	968	10048	0	797	0	111
sample_2	NC_019422	NC_019422.97	98.103	31674	31674	0.0198	0	0	0	0	0.0004	601	0	0	0	0	1313
sample_2	NC_019422	NC_019422.98	80.196	31674	42148	0.0209	0.0005	0.0034	0	0.0009	0.001	520	1553	12027	0	1952	2077
sample_2	NC_019422	NC_019422.99	84.41	31674	38711	0.1146	0	0.0016	0.0004	0.0006	0	3182	0	4609	2428	1540	0
sample_2	NC_019422	NC_019422.100	77.227	31674	23017	0.0937	0.0037	0	0	0.0002	0.0009	1899	8657	0	0	137	2334
sample_3	NC_005284	NC_005284.1	90.554	54865	61960	0.0563	0	0.0006	0.0003	0	0	2973	0	5089	2006	0	0
sample_3	NC_005284	NC_005284.2	94.112	54865	58063	0.0722	0	0.0002	0.0006	0.0006	0.0009	3099	0	451	2747	3831	2302
sample_3	NC_005284	NC_005284.3	76.818	54865	86966	0.007	0	0.0046	0	0	0	389	0	32101	0	0	0
sample_3	NC_005284	NC_005284.4	93.586	54865	54865	0.0733	0	0	0	0.0008	0.001	3519	0	0	0	4664	2255
sample_3	NC_005284	NC_005284.5	77.424	54865	78111	0.0651	0	0.0041	0	0.0006	0	3387	0	23246	0	3491	0
sample_3	NC_005284	NC_005284.6	95.905	54865	57870	0.0466	0	0	0.0005	0	0.0004	2308	0	0	3005	0	1732
sample_3	NC_005284	NC_005284.7	77.784	54865	78202	0.1405	0	0.003	0.0009	0.0006	0	6201	0	17160	6177	4271	0
sample_3	NC_005284	NC_005284.8	79.207	54865	45735	0.1226	0.0016	0	0.0002	0	0	5303	10312	0	1182	0	0
sample_3	NC_005284	NC_005284.9	78.692	54865	77713	0.0528	0	0.0035	0	0.0005	0	2701	0	22848	0	3220	0
sample_3	NC_005284	NC_005284.10	93.458	54865	55349	0.0693	0	0	0.0001	0.0003	0.0004	3605	0	0	484	1660	935
sample_3	NC_005284	NC_005284.11	88.271	54865	45000	0.0211	0.0017	0	0	0.0007	0	924	9865	0	0	2834	0
sample_3	NC_005284	NC_005284.12	85.044	54865	52759	0.0188	0.0015	0.0013	0	0.0006	0	802	8299	6193	0	3475	0
sample_3	NC_005284	NC_005284.13	89.243	54865	54865	0.122	0	0	0	0.001	0	5902	0	0	0	6344	0
sample_3	NC_005284	NC_005284.14	72.59	54865	53023	0.0454	0.0034	0.0023	0.0009	0	0.0005	1567	15897	10541	3514	0	1461
sample_3	NC_005284	NC_005284.15	74.805	54865	78659	0.0926	0	0.0038	0	0.0001	0.0003	4924	0	23794	0	844	965
sample_3	NC_005284	NC_005284.16	71.883	54865	46627	0.0892	0.0032	0.0017	0	0.0004	0.0004	3239	15148	6910	0	1876	1793
sample_3	NC_005284	NC_005284.17	81.825	54865	84229	0.0148	0	0.0034	0.0008	0	0	715	0	23851	5513	0	0
sample_3	NC_005284	NC_005284.18	85.741	54865	51525	0.1377	0.0005	0	0	0.001	0.0009	5915	3340	0	0	4382	3607
sample_3	NC_005284	NC_005284.19	70.519	54865	38395	0.1457	0.0035	0	0	0.0002	0	5512	16470	0	0	1007	0
sample_3	NC_005284	NC_005284.20	70.741	54865	51362	0.0277	0.0037	0.0026	0	0	0.0008	1001	16291	12788	0	0	2672
sample_3	NC_005284	NC_005284.21	75.049	54865	38693	0.0931	0.0031	0	0	0	0.0002	3586	16172	0	0	0	359
sample_3	NC_005284	NC_005284.22	96.431	54865	57871	0.0372	0.0002	0	0.0004	0.0004	0	1811	402	0	3408	2433	0
sample_3	NC_005284	NC_005284.23	70.983	54865	57098	0.0033	0.0035	0.0042	0.0004	0.0004	0.0003	116	16112	16144	2201	1067	573
sample_3	NC_005284	NC_005284.24	85.285	54865	71527	0.056	0	0.0016	0.0006	0	0	2866	0	12866	3796	0	0
sample_3	NC_005284	NC_005284.25	88.804	54865	69647	0.0491	0	0.0015	0.0007	0	0	2409	0	9122	5660	0	0
sample_3	NC_005284	NC_005284.26	84.288	54865	43101	0.0447	0.0023	0	0	0.0004	0	1814	11764	0	0	1989	0
sample_3	NC_005284	NC_005284.27	88.242	54865	47145	0.0029	0.0018	0	0.0008	0.0005	0	100	11794	0	4074	1625	0
sample_3	NC_005284	NC_005284.28	89.474	54865	58547	0.1242	0	0	0.0003	0	0.0006	5969	0	0	3682	0	2303
sample_3	NC_005284	NC_005284.29	74.397	54865	70495	0.0452	0.0013	0.0035	0	0	0	2199	6034	21664	0	0	0
sample_3	NC_005284	NC_005284.30	88.386	54865	59563	0.133	0	0	0.0005	0	0	6645	0	0	4698	0	0
sample_3	NC_005284	NC_005284.31	76.553	54865	40361	0.0558	0.0045	0	0.0009	0	0.0001	1694	18940	0	4436	0	354
sample_3	NC_005284	NC_005284.32	94.902	54865	60896	0.0619	0	0	0.0008	0.0005	0	2951	0	0	6031	1450	0
sample_3	NC_005284	NC_005284.33	96.46	54865	54865	0.0358	0	0	0	0.0001	0	1942	0	0	0	722	0
sample_3	NC_005284	NC_005284.34	71.67	54865	76309	0.1169	0.0008	0.0035	0.0002	0	0.0001	5499	3819	22344	2919	0	442
sample_3	NC_005284	NC_005284.35	98.42	54865	54865	0.0167	0	0	0	0	0.0006	867	0	0	0	0	3134
sample_3	NC_005284	NC_005284.36	96.691	54865	59584	0.0302	0.0001	0	0.0009	0	0	1474	839	0	5558	0	0
sample_3	NC_005284	NC_005284.37	88.041	54865	44069	0.0125	0.0023	0	0	0.0004	0	518	10796	0	0	2825	0
sample_3	NC_005284	NC_005284.38	73.188	54865	83630	0.0762	0	0.0044	0	0	0	4184	0	28765	0	0	0
sample_3	NC_005284	NC_005284.39	75.296	54865	87469	0.0233	0	0.0044	0	0	0	1279	0	32604	0	0	0
sample_3	NC_005284	NC_005284.40	81.516	54865	70609	0.0224	0.001	0.0027	0.0007	0.0001	0	1053	4365	16721	3388	559	0
sample_3	NC_005284	NC_005284.41	80.475	54865	48432	0.1304	0.0018	0	0.0007	0.0006	0	5201	9767	0	3334	2375	0
sample_3	NC_005284	NC_005284.42	89.317	54865	52069	0.0548	0.0012	0	0.0003	0	0	2394	6636	0	3840	0	0
sample_3	NC_005284	NC_005284.43	93.768	54865	54865	0.067	0	0	0	0.0004	0.0006	3419	0	0	0	2337	1656
sample_3	NC_005284	NC_005284.44	71.407	54865	39665	0.1404	0.0049	0	0.0005	0.0006	0.0005	4250	18529	0	3329	1765	1015
sample_3	NC_005284	NC_005284.45	93.793	54865	55140	0.031	0.0009	0	0.0008	0	0.0005	1430	3968	0	4243	0	1682
sample_3	NC_005284	NC_005284.46	71.65	54865	36501	0.1129	0.0047	0	0	0.0006	0.0006	3769	18364	0	0	1795	1225
sample_3	NC_005284	NC_005284.47	91.865	54865	59479	0.0723	0.0002	0.0002	0.0006	0	0	3449	1639	765	5488	0	0
sample_3	NC_005284	NC_005284.48	80.429	54865	80843	0.0186	0	0.0044	0.0002	0.0009	0.0008	848	0	24863	1115	5118	2728
sample_3	NC_005284	NC_005284.49	81.571	54865	48537	0.1426	0.001	0	0	0.0009	0	6364	6328	0	0	3708	0
sample_3	NC_005284	NC_005284.50	90.152	54865	66165	0.0576	0	0.0012	0.0007	0.0004	0.0002	2691	0	6537	4763	2539	493
sample_3	NC_005284	NC_005284.51	96.198	54865	54865	0.038	0	0	0	0	0	2086	0	0	0	0	0
sample_3	NC_005284	NC_005284.52	83.118	54865	44068	0.0409	0.0028	0	0.0005	0	0.0005	1538	13626	0	2829	0	1269
sample_3	NC_005284	NC_005284.53	79.751	54865	46897	0.1351	0.0016	0	0	0	0	6319	7968	0	0	0	0
sample_3	NC_005284	NC_005284.54	88.14	54865	56516	0.1344	0	0	0.0002	0	0.0009	6605	0	0	1651	0	4159
sample_3	NC_005284	NC_005284.55	96.143	54865	54865	0.0423	0	0	0	0.0005	0.0004	2116	0	0	0	3364	1663
sample_3	NC_005284	NC_005284.56	73.046	54865	69100	0.0152	0.0015	0.0034	0	0	0	666	8923	23158	0	0	0
sample_3	NC_005284	NC_005284.57	78.187	54865	74321	0.1484	0	0.0024	0.0007	0	0	7330	0	13519	5937	0	0
sample_3	NC_005284	NC_005284.58	75.672	54865	52223	0.0564	0.0021	0.0026	0	0.0008	0.001	2074	12273	9631	0	2337	3648
sample_3	NC_005284	NC_005284.59	73.781	54865	38419	0.0348	0.0047	0.0009	0	0.0005	0.0007	1104	19348	2902	0	1209	2330
sample_3	NC_005284	NC_005284.60	96.391	54865	54865	0.0373	0	0	0	0.0003	0	1980	0	0	0	1866	0
sample_3	NC_005284	NC_005284.61	83.125	54865	56397	0.0408	0.002	0.0018	0.0004	0.001	0	1707	7918	7443	2007	4051	0
sample_3	NC_005284	NC_005284.62	89.176	54865	63424	0.1083	0	0.0004	0.0008	0.0004	0	5076	0	2652	5907	2011	0
sample_3	NC_005284	NC_005284.63	94.894	54865	52212	0.0274	0.0003	0	0	0	0.0001	1407	2653	0	0	0	362
sample_3	NC_005284	NC_005284.64	76.98	54865	50897	0.0098	0.003	0.0024	0	0	0.0003	396	13761	9793	0	0	886
sample_3	NC_005284	NC_005284.65	77.793	54865	77746	0.091	0	0.003	0.0005	0	0	4726	0	19997	2884	0	0
sample_3	NC_005284	NC_005284.66	98.181	54865	54865	0.0182	0	0	0	0	0	998	0	0	0	0	0
sample_3	NC_005284	NC_005284.67	76.95	54865	44220	0.1468	0.002	0	0	0.0008	0	6097	10645	0	0	2706	0
sample_3	NC_005284	NC_005284.68	82.109	54865	67616	0.0741	0.0003	0.0019	0.0003	0	0.0005	3654	1828	12777	1802	0	1799
sample_3	NC_005284	NC_005284.69	96.503	54865	56666	0.0397	0	0	0.0003	0.0006	0.0001	1950	0	0	1801	3411	414
sample_3	NC_005284	NC_005284.70	80.711	54865	74796	0.072	0	0.0029	0.0003	0	0.0009	3424	0	18162	1769	0	3156
sample_3	NC_005284	NC_005284.71	88.341	54865	48248	0.0039	0.0028	0	0.0009	0.0004	0.0009	126	11770	0	5153	1999	3148
sample_3	NC_005284	NC_005284.72	96.852	54865	54865	0.0315	0	0	0	0	0	1727	0	0	0	0	0
sample_3	NC_005284	NC_005284.73	87.942	54865	56118	0.134	0	0	0.0003	0.0006	0	6691	0	0	1253	3728	0
sample_3	NC_005284	NC_005284.74	81.354	54865	51497	0.084	0.0016	0.001	0	0.0007	0	3540	8060	4692	0	4875	0
sample_3	NC_005284	NC_005284.75	78.958	54865	45869	0.1395	0.0019	0	0	0.0005	0	6100	8996	0	0	2470	0
sample_3	NC_005284	NC_005284.76	76.378	54865	77077	0.1354	0	0.0033	0.0005	0.0007	0.0002	6187	0	18793	3419	4481	853
sample_3	NC_005284	NC_005284.77	95.959	54865	60161	0.0503	0	0	0.0007	0.0005	0	2324	0	0	5296	2857	0
sample_3	NC_005284	NC_005284.78	79.083	54865	45724	0.1284	0.002	0	0.0004	0	0.0005	5129	10782	0	1641	0	2394
sample_3	NC_005284	NC_005284.79	75.522	54865	86032	0.0537	0	0.0039	0.0002	0.0008	0	2566	0	29357	1810	4515	0
sample_3	NC_005284	NC_005284.80	80.71	54865	44342	0.0474	0.003	0.0005	0	0.0006	0	1874	12956	2433	0	2963	0
sample_3	NC_005284	NC_005284.81	88.954	54865	60504	0.1298	0	0	0.0006	0	0	6372	0	0	5639	0	0
sample_3	NC_005284	NC_005284.82	95.394	54865	54382	0.0105	0.0003	0.0001	0.0003	0	0.0009	454	3123	1001	1639	0	5399
sample_3	NC_005284	NC_005284.83	88.504	54865	65631	0.0316	0	0.0015	0	0.0005	0.001	1543	0	10766	0	2601	3491
sample_3	NC_005284	NC_005284.84	75.329	54865	41093	0.1242	0.0027	0	0	0.0003	0	4951	13772	0	0	1197	0
sample_3	NC_005284	NC_005284.85	76.537	54865	70539	0.1253	0	0.0024	0	0	0	6875	0	15674	0	0	0
sample_3	NC_005284	NC_005284.86	85.532	54865	53920	0.1173	0.0009	0.0002	0.0005	0.0006	0.0004	4791	4945	1212	2788	3248	2152
sample_3	NC_005284	NC_005284.87	95.401	54865	55588	0.023	0.0005	0	0.0005	0	0	1109	2862	0	3585	0	0
sample_3	NC_005284	NC_005284.88	99.229	54865	54865	0.0096	0	0	0	0.0009	0.0008	423	0	0	0	5562	3810
sample_3	NC_005284	NC_005284.89	78.495	54865	78576	0.0882	0	0.0031	0.0005	0.0008	0.0006	4023	0	20650	3061	4121	2130
sample_3	NC_005284	NC_005284.90	95.522	54865	54865	0.0491	0	0	0	0.0006	0.0001	2457	0	0	0	4188	0
sample_3	NC_005284	NC_005284.91	88.234	54865	47696	0.0545	0.0013	0	0	0	0.0006	2449	7169	0	0	0	2201
sample_3	NC_005284	NC_005284.92	86.147	54865	56349	0.1441	0	0	0.0002	0	0	7703	0	0	1484	0	0
sample_3	NC_005284	NC_005284.93	75.29	54865	71133	0.1418	0	0.0024	0	0.0004	0.0004	7433	0	16268	0	1676	807
sample_3	NC_005284	NC_005284.94	85.61	54865	51076	0.0547	0.0023	0.0003	0.0008	0.0005	0	2043	9990	1169	5032	1849	0
sample_3	NC_005284	NC_005284.95	83.226	54865	51566	0.1261	0.0017	0	0.0008	0	0.0002	5594	6665	0	3366	0	103
sample_3	NC_005284	NC_005284.96	98.628	54865	58390	0.0158	0	0	0.0006	0	0.0004	777	0	0	3525	0	2194
sample_3	NC_005284	NC_005284.97	75.172	54865	35951	0.0563	0.005	0	0	0.001	0	1817	18914	0	0	3522	0
sample_3	NC_005284	NC_005284.98	73.492	54865	80154	0.1415	0	0.004	0.0006	0.0009	0.0003	6490	0	22811	2478	5006	561
sample_3	NC_005284	NC_005284.99	87.72	54865	63863	0.0824	0	0.0012	0.0005	0	0	4300	0	5980	3018	0	0
sample_3	NC_005284	NC_005284.100	93.429	54865	48480	0.0041	0.0011	0	0	0	0	203	6385	0	0	0	0
sample_4	NC_048165	NC_048165.1	83.524	54579	49884	0.1027	0.0015	0	0.0008	0	0	4364	8483	0	3788	0	0
sample_4	NC_048165	NC_048165.2	73.315	54579	36180	0.0899	0.0038	0	0	0.0009	0	2910	18399	0	0	3563	0
sample_4	NC_048165	NC_048165.3	77.136	54579	67419	0.1498	0	0.0024	0	0	0.0009	7527	0	12840	0	0	4015
sample_4	NC_048165	NC_048165.4	78.086	54579	36641	0.0291	0.004	0	0	0.0002	0.0008	1026	17938	0	0	328	2255
sample_4	NC_048165	NC_048165.5	85.435	54579	74096	0.0308	0	0.0025	0.0007	0.0002	0	1527	0	15688	3829	1115	0
sample_4	NC_048165	NC_048165.6	82.857	54579	51749	0.1428	0.0007	0	0.0002	0	0	7074	4080	0	1250	0	0
sample_4	NC_048165	NC_048165.7	98.661	54579	55468	0.0143	0	0	0.0001	0	0.0007	737	0	0	889	0	2627
sample_4	NC_048165	NC_048165.8	79.028	54579	60460	0.1269	0.0013	0.0012	0.0009	0	0	5358	6636	6774	5743	0	0
sample_4	NC_048165	NC_048165.9	77.38	54579	42363	0.1284	0.0027	0	0	0.001	0	4856	12216	0	0	4773	0
sample_4	NC_048165	NC_048165.10	77.004	54579	70350	0.1185	0	0.0026	0	0	0	6479	0	15771	0	0	0
sample_4	NC_048165	NC_048165.11	99.318	54579	54579	0.0068	0	0	0	0	0	372	0	0	0	0	0
sample_4	NC_048165	NC_048165.12	93.526	54579	56857	0.0767	0	0	0.0002	0.0009	0	3607	0	0	2278	5192	0
sample_4	NC_048165	NC_048165.13	75.145	54579	83697	0.0517	0	0.0048	0	0	0.0004	2625	0	29118	0	0	1545
sample_4	NC_048165	NC_048165.14	84.112	54579	49713	0.1033	0.0011	0	0.0004	0.0003	0	4466	7638	0	2772	807	0
sample_4	NC_048165	NC_048165.15	74.254	54579	89137	0.0822	0	0.0049	0.0009	0.0004	0	3870	0	29261	5297	2187	0
sample_4	NC_048165	NC_048165.16	90.258	54579	56303	0.1023	0	0	0.0003	0	0	5401	0	0	1724	0	0
sample_4	NC_048165	NC_048165.17	96.244	54579	58399	0.0039	0	0.0005	0	0	0	212	0	3820	0	0	0
sample_4	NC_048165	NC_048165.18	82.687	54579	63324	0.1111	0	0.0019	0	0.0004	0	5834	0	8745	0	2186	0
sample_4	NC_048165	NC_048165.19	72.239	54579	81319	0.1066	0	0.0044	0	0	0.0008	5493	0	26740	0	0	2458
sample_4	NC_048165	NC_048165.20	87.501	54579	42624	0.0028	0.0026	0	0	0.0008	0.001	97	11955	0	0	3433	2720
sample_4	NC_048165	NC_048165.21	80.438	54579	72607	0.1331	0	0.0016	0.0007	0	0	6434	0	12012	6016	0	0
sample_4	NC_048165	NC_048165.22	87.661	54579	57620	0.1389	0	0	0.0005	0	0.0005	6922	0	0	3041	0	1844
sample_4	NC_048165	NC_048165.23	94.108	54579	65992	0.0363	0	0.0007	0.0009	0	0.0002	1632	0	3840	7573	0	847
sample_4	NC_048165	NC_048165.24	79.245	54579	37619	0.0319	0.0045	0	0	0.0008	0.0006	1088	16960	0	0	2596	1872
sample_4	NC_048165	NC_048165.25	73.624	54579	81861	0.1466	0	0.0044	0.0007	0.0008	0	6748	0	22491	4791	3838	0
sample_4	NC_048165	NC_048165.26	87.627	54579	54579	0.1394	0	0	0	0.0003	0.0009	6753	0	0	0	1865	4062
sample_4	NC_048165	NC_048165.27	76.35	54579	44402	0.113	0.0038	0.0001	0.0009	0	0	3938	15119	414	4528	0	0
sample_4	NC_048165	NC_048165.28	77.976	54579	84582	0.0073	0	0.0049	0	0	0.0009	323	0	30003	0	0	5665
sample_4	NC_048165	NC_048165.29	97.254	54579	54579	0.0294	0	0	0	0.0006	0	1499	0	0	0	3987	0
sample_4	NC_048165	NC_048165.30	83.087	54579	45782	0.0798	0.0022	0	0.0002	0.0005	0	3199	10576	0	1779	1909	0
sample_4	NC_048165	NC_048165.31	79.97	54579	72068	0.0967	0	0.002	0.0002	0	0.0002	4914	0	15539	1950	0	1476
sample_4	NC_048165	NC_048165.32	85.854	54579	44871	0.0512	0.0021	0	0	0	0.0007	2180	9708	0	0	0	2514
sample_4	NC_048165	NC_048165.33	76.371	54579	34816	0.0022	0.0047	0	0.0004	0.0004	0	68	20987	0	1224	936	0
sample_4	NC_048165	NC_048165.34	73.322	54579	51703	0.1037	0.0026	0.0017	0	0.0009	0	3821	11794	8918	0	5630	0
sample_4	NC_048165	NC_048165.35	98.333	54579	54579	0.0173	0	0	0	0	0.0004	910	0	0	0	0	1723
sample_4	NC_048165	NC_048165.36	79.327	54579	64712	0.1477	0	0.0016	0	0.0004	0.0008	7264	0	10133	0	2399	2737
sample_4	NC_048165	NC_048165.37	78.778	54579	36502	0.0173	0.0038	0	0	0	0	626	18077	0	0	0	0
sample_4	NC_048165	NC_048165.38	93.473	54579	53857	0.0322	0.0006	0	0.0007	0.0006	0.0005	1387	4304	0	3582	2527	2099
sample_4	NC_048165	NC_048165.39	91.847	54579	59392	0.0879	0	0.0003	0.0005	0.0009	0	4035	0	1222	3591	4801	0
sample_4	NC_048165	NC_048165.40	77.402	54579	42901	0.0811	0.0039	0	0.001	0.0002	0	2670	16689	0	5011	764	0
sample_4	NC_048165	NC_048165.41	96.353	54579	58059	0.04	0	0	0.0006	0	0	2054	0	0	3480	0	0
sample_4	NC_048165	NC_048165.42	79.924	54579	68159	0.1226	0	0.0018	0.0003	0	0	6448	0	11745	1835	0	0
sample_4	NC_048165	NC_048165.43	97.873	54579	62809	0.0069	0	0.0004	0.0008	0	0.001	297	0	1903	6327	0	4203
sample_4	NC_048165	NC_048165.44	89.476	54579	60270	0.0816	0	0.0006	0.0004	0	0	4277	0	3533	2158	0	0
sample_4	NC_048165	NC_048165.45	94.085	54579	50451	0.0245	0.0007	0	0	0.0006	0.001	1042	4128	0	0	2949	3619
sample_4	NC_048165	NC_048165.46	78.118	54579	46272	0.1343	0.0024	0	0.0003	0	0	5533	11002	0	2695	0	0
sample_4	NC_048165	NC_048165.47	82.719	54579	72927	0.0362	0	0.0026	0	0	0.0005	1843	0	18348	0	0	3360
sample_4	NC_048165	NC_048165.48	89.397	54579	50756	0.0319	0.0015	0	0.0009	0	0	1325	8519	0	4696	0	0
sample_4	NC_048165	NC_048165.49	77.114	54579	46874	0.1435	0.0028	0	0.001	0	0	5319	12581	0	4876	0	0
sample_4	NC_048165	NC_048165.50	87.4	54579	54579	0.1409	0	0	0	0.0001	0.001	6877	0	0	0	254	5369
sample_4	NC_048165	NC_048165.51	96.593	54579	56141	0.0362	0	0	0.0002	0.0002	0	1886	0	0	1562	1265	0
sample_4	NC_048165	NC_048165.52	87.679	54579	65983	0.0444	0	0.0014	0.0001	0.0007	0	2224	0	10406	998	3730	0
sample_4	NC_048165	NC_048165.53	73.45	54579	46153	0.0689	0.0029	0.0012	0	0	0.0003	2681	14904	6478	0	0	920
sample_4	NC_048165	NC_048165.54	92.679	54579	54579	0.0864	0	0	0	0.0009	0.0006	3996	0	0	0	4969	3165
sample_4	NC_048165	NC_048165.55	85.402	54579	60995	0.1015	0	0.0009	0	0	0.0006	5228	0	6416	0	0	2990
sample_4	NC_048165	NC_048165.56	74.675	54579	88302	0.0241	0	0.0043	0	0.0004	0	1231	0	33723	0	2164	0
sample_4	NC_048165	NC_048165.57	85.548	54579	63682	0.0966	0	0.0013	0.0001	0.0006	0.0009	4320	0	8451	652	4910	4101
sample_4	NC_048165	NC_048165.58	78.691	54579	36463	0.0209	0.0042	0	0	0	0.001	642	18116	0	0	0	3293
sample_4	NC_048165	NC_048165.59	70.705	54579	37624	0.1404	0.0035	0	0	0.0005	0	5028	16955	0	0	1937	0
sample_4	NC_048165	NC_048165.60	95.156	54579	51294	0.0198	0.0004	0	0	0	0.0009	922	3285	0	0	0	3179
sample_4	NC_048165	NC_048165.61	77.412	54579	81891	0.034	0	0.0041	0	0	0.001	1757	0	27312	0	0	3086
sample_4	NC_048165	NC_048165.62	72.994	54579	87688	0.1262	0	0.0047	0.0007	0.0007	0	5617	0	27187	5922	3936	0
sample_4	NC_048165	NC_048165.63	98.41	54579	54579	0.0175	0	0	0	0.0004	0.0005	868	0	0	0	2063	2226
sample_4	NC_048165	NC_048165.64	96.654	54579	54579	0.035	0	0	0	0	0.0004	1826	0	0	0	0	2112
sample_4	NC_048165	NC_048165.65	87.787	54579	54579	0.1336	0	0	0	0.0008	0	6666	0	0	0	4679	0
sample_4	NC_048165	NC_048165.66	77.146	54579	62549	0.1409	0.001	0.0019	0.0009	0	0	5974	6442	8379	6033	0	0
sample_4	NC_048165	NC_048165.67	76.189	54579	73733	0.0651	0.001	0.0033	0.0006	0	0.0005	2790	5183	19789	4548	0	1466
sample_4	NC_048165	NC_048165.68	96.64	54579	54579	0.0372	0	0	0	0.0006	0.0005	1834	0	0	0	3218	2239
sample_4	NC_048165	NC_048165.69	87.515	54579	54579	0.1249	0	0	0	0	0	6814	0	0	0	0	0
sample_4	NC_048165	NC_048165.70	70.16	54579	37450	0.1178	0.0043	0	0.0007	0	0	3735	19991	0	2862	0	0
sample_4	NC_048165	NC_048165.71	74.51	54579	82806	0.0058	0.0005	0.0046	0	0	0	289	3107	31334	0	0	0
sample_4	NC_048165	NC_048165.72	72.096	54579	61061	0.0181	0.0022	0.0038	0	0	0	783	12110	18592	0	0	0
sample_4	NC_048165	NC_048165.73	88.708	54579	54579	0.1201	0	0	0	0.0003	0	6163	0	0	0	3063	0
sample_4	NC_048165	NC_048165.74	89.84	54579	54579	0.112	0	0	0	0	0.0009	5545	0	0	0	0	4453
sample_4	NC_048165	NC_048165.75	98.341	54579	57272	0.0188	0	0	0.0005	0	0.0004	928	0	0	2693	0	1906
sample_4	NC_048165	NC_048165.76	73.073	54579	39171	0.1252	0.0032	0	0	0	0	4918	15408	0	0	0	0
sample_4	NC_048165	NC_048165.77	92.545	54579	55929	0.0414	0.0012	0	0.0009	0	0.0008	1647	4944	0	6294	0	2612
sample_4	NC_048165	NC_048165.78	86.902	54579	53464	0.1221	0.0001	0	0	0	0	6518	1115	0	0	0	0
sample_4	NC_048165	NC_048165.79	75.884	54579	34683	0.0127	0.0046	0	0.0002	0	0	409	20708	0	812	0	0
sample_4	NC_048165	NC_048165.80	82.536	54579	68872	0.0735	0	0.0019	0	0.0004	0.0006	3633	0	14293	0	2136	2939
sample_4	NC_048165	NC_048165.81	90.308	54579	54579	0.1047	0	0	0	0	0.0008	5290	0	0	0	0	2469
sample_4	NC_048165	NC_048165.82	75.814	54579	64431	0.0208	0.0019	0.0032	0.0008	0	0	855	10292	16782	3362	0	0
sample_4	NC_048165	NC_048165.83	86.785	54579	50109	0.0554	0.0018	0	0.001	0.0004	0	2144	9547	0	5077	1252	0
sample_4	NC_048165	NC_048165.84	72.762	54579	48252	0.1365	0.0022	0.0009	0	0.0007	0	5518	11650	5323	0	2467	0
sample_4	NC_048165	NC_048165.85	92.854	54579	60003	0.0882	0	0	0.0007	0.0007	0	4094	0	0	5424	2862	0
sample_4	NC_048165	NC_048165.86	74.945	54579	35215	0.0371	0.0048	0	0.0004	0	0.0006	1190	20118	0	754	0	1492
sample_4	NC_048165	NC_048165.87	87.264	54579	54579	0.1358	0	0	0	0.0006	0	6951	0	0	0	3458	0
sample_4	NC_048165	NC_048165.88	99.839	54579	54579	0.0016	0	0	0	0	0	88	0	0	0	0	0
sample_4	NC_048165	NC_048165.89	99.691	54579	57377	0.0034	0	0	0.0004	0	0.0004	173	0	0	2798	0	1073
sample_4	NC_048165	NC_048165.90	91.102	54579	55668	0.1012	0	0	0.0002	0.0004	0.0007	4905	0	0	1089	3041	2260
sample_4	NC_048165	NC_048165.91	94.782	54579	54579	0.0522	0	0	0	0	0	2848	0	0	0	0	0
sample_4	NC_048165	NC_048165.92	76.098	54579	56757	0.1151	0.0021	0.0017	0.0009	0	0.0002	4289	10532	7501	5209	0	436
sample_4	NC_048165	NC_048165.93	88.039	54579	54579	0.1292	0	0	0	0.0008	0	6528	0	0	0	4229	0
sample_4	NC_048165	NC_048165.94	71.147	54579	36937	0.096	0.0049	0	0.0005	0	0	3086	20233	0	2591	0	0
sample_4	NC_048165	NC_048165.95	93.439	54579	54725	0.0506	0.0007	0	0.0004	0.0005	0.0008	2125	2921	0	3067	2607	2995
sample_4	NC_048165	NC_048165.96	75.72	54579	42782	0.1482	0.002	0	0	0	0.001	5921	11797	0	0	0	2757
sample_4	NC_048165	NC_048165.97	88.294	54579	68331	0.0805	0	0.0012	0.0009	0.0006	0.0003	3547	0	7294	6458	3201	837
sample_4	NC_048165	NC_048165.98	89.078	54579	53019	0.0388	0.0007	0.0004	0	0	0	1927	4729	3169	0	0	0
sample_4	NC_048165	NC_048165.99	79.055	54579	39742	0.0541	0.0048	0	0.0006	0.001	0.0008	1575	16606	0	1769	4192	3078
sample_4	NC_048165	NC_048165.100	80.061	54579	75502	0.0745	0	0.0028	0.0004	0	0.0002	3732	0	18473	2450	0	681
sample_5	NC_021868	NC_021868.1	92.492	58305	62289	0.0467	0	0.0004	0	0.0007	0	2535	0	3984	0	4165	0
sample_5	NC_021868	NC_021868.2	99.846	58305	64025	0.0018	0	0	0.0008	0	0	94	0	0	5720	0	0
sample_5	NC_021868	NC_021868.3	72.776	58305	55554	0.0427	0.0037	0.0035	0	0.0009	0.0009	1516	15358	12607	0	3409	3839
sample_5	NC_021868	NC_021868.4	75.642	58305	44598	0.1388	0.0027	0	0	0	0.0008	5679	13707	0	0	0	1947
sample_5	NC_021868	NC_021868.5	78.992	58305	91269	0.0498	0	0.0038	0.0009	0	0	2566	0	26291	6673	0	0
sample_5	NC_021868	NC_021868.6	99.249	58305	58305	0.0078	0	0	0	0.0004	0	438	0	0	0	2497	0
sample_5	NC_021868	NC_021868.7	93.374	58305	61588	0.0748	0.0001	0	0.0005	0.0008	0.0001	3700	544	0	3827	4326	670
sample_5	NC_021868	NC_021868.8	87.69	58305	74733	0.0442	0.0001	0.0019	0.0008	0.0007	0.0008	1997	515	11868	5075	4283	2988
sample_5	NC_021868	NC_021868.9	91.51	58305	72901	0.0263	0	0.0016	0.0009	0.0009	0.0009	1126	0	8887	5709	4721	3286
sample_5	NC_021868	NC_021868.10	96.872	58305	58305	0.0313	0	0	0	0	0	1824	0	0	0	0	0
sample_5	NC_021868	NC_021868.11	90.907	58305	59653	0.0943	0	0	0.0001	0	0	5363	0	0	1348	0	0
sample_5	NC_021868	NC_021868.12	79.918	58305	86687	0.0244	0	0.0037	0.0003	0	0	1381	0	26355	2027	0	0
sample_5	NC_021868	NC_021868.13	86.663	58305	67397	0.1012	0	0.0009	0.0004	0	0	5556	0	5653	3439	0	0
sample_5	NC_021868	NC_021868.14	73.509	58305	38690	0.0883	0.0048	0	0	0.0004	0.001	3040	19615	0	0	1190	2521
sample_5	NC_021868	NC_021868.15	75.921	58305	60446	0.0029	0.0031	0.003	0.0003	0.001	0.0003	104	14194	14192	2143	3230	1759
sample_5	NC_021868	NC_021868.16	87.557	58305	71627	0.0274	0	0.0022	0	0.0004	0.0009	1423	0	13322	0	2314	3784
sample_5	NC_021868	NC_021868.17	83.642	58305	74848	0.1255	0	0.0014	0.0009	0	0	6345	0	9091	7452	0	0
sample_5	NC_021868	NC_021868.18	82.779	58305	49563	0.0804	0.0025	0	0.0006	0	0.0006	3301	11974	0	3232	0	2389
sample_5	NC_021868	NC_021868.19	73.103	58305	43847	0.1482	0.0038	0	0.0005	0.0007	0	5432	16612	0	2154	3084	0
sample_5	NC_021868	NC_021868.20	79.638	58305	83169	0.0596	0	0.0031	0.0004	0.0001	0.0006	3166	0	22475	2389	598	1961
sample_5	NC_021868	NC_021868.21	90.699	58305	64139	0.0757	0	0.0006	0.0003	0.0002	0.0003	4084	0	3220	2614	869	826
sample_5	NC_021868	NC_021868.22	88.987	58305	52154	0.0605	0.0011	0	0	0.0002	0.0003	3007	6151	0	0	879	1490
sample_5	NC_021868	NC_021868.23	94.202	58305	65128	0.0485	0	0.0005	0.0007	0.0007	0.0001	2335	0	2487	4336	5103	659
sample_5	NC_021868	NC_021868.24	86.023	58305	68208	0.0783	0	0.0017	0	0.0004	0.0009	3890	0	9903	0	3482	4845
sample_5	NC_021868	NC_021868.25	76.666	58305	61931	0.0687	0.0021	0.0021	0	0.0007	0.0009	2899	9316	12942	0	3264	2813
sample_5	NC_021868	NC_021868.26	78.979	58305	89116	0.0329	0	0.0038	0.0004	0	0	1795	0	27399	3412	0	0
sample_5	NC_021868	NC_021868.27	76.975	58305	50235	0.0979	0.0029	0.0007	0.0004	0.0004	0.0008	3609	14245	3528	2647	1167	2985
sample_5	NC_021868	NC_021868.28	77.562	58305	38510	0.0271	0.0044	0	0	0.0005	0.0002	964	19795	0	0	1857	678
sample_5	NC_021868	NC_021868.29	84.979	58305	77656	0.0094	0	0.0024	0	0	0	536	0	19351	0	0	0
sample_5	NC_021868	NC_021868.30	92.098	58305	60026	0.0628	0.0005	0	0.0009	0.0003	0.0007	2858	3634	0	5355	2263	1451
sample_5	NC_021868	NC_021868.31	97.988	58305	58305	0.0217	0	0	0	0.0006	0	1173	0	0	0	3967	0
sample_5	NC_021868	NC_021868.32	71.653	58305	92979	0.1493	0	0.0046	0.0009	0	0.0003	7552	0	27780	6894	0	1273
sample_5	NC_021868	NC_021868.33	99.583	58305	58305	0.0042	0	0	0	0	0	243	0	0	0	0	0
sample_5	NC_021868	NC_021868.34	95.08	58305	63975	0.0625	0	0	0.0008	0	0.0009	3008	0	0	5670	0	3931
sample_5	NC_021868	NC_021868.35	95.559	58305	64903	0.0527	0	0	0.0008	0	0	2736	0	0	6598	0	0
sample_5	NC_021868	NC_021868.36	74.321	58305	50631	0.1246	0.002	0.0011	0	0	0	5750	12074	4400	0	0	0
sample_5	NC_021868	NC_021868.37	95.435	58305	62142	0.0539	0	0	0.0005	0.0006	0	2749	0	0	3837	3580	0
sample_5	NC_021868	NC_021868.38	88.911	58305	72107	0.0057	0	0.002	0	0.0001	0.0001	330	0	13802	0	283	392
sample_5	NC_021868	NC_021868.39	95.41	58305	58305	0.0504	0	0	0	0.001	0	2676	0	0	0	5535	0
sample_5	NC_021868	NC_021868.40	72.385	58305	61961	0.0639	0.0022	0.0029	0	0.0009	0	2713	12065	15721	0	4146	0
sample_5	NC_021868	NC_021868.41	71.909	58305	40343	0.1052	0.005	0	0.0009	0.0004	0.0005	3252	21207	0	3245	1939	666
sample_5	NC_021868	NC_021868.42	76.987	58305	42977	0.083	0.0034	0	0.0005	0	0.0002	3159	16990	0	1662	0	1098
sample_5	NC_021868	NC_021868.43	88.333	58305	51425	0.0591	0.0011	0	0	0.0003	0	2961	6880	0	0	1763	0
sample_5	NC_021868	NC_021868.44	74.555	58305	41965	0.083	0.0049	0.0005	0	0.0007	0.0008	2830	18097	1757	0	2150	2907
sample_5	NC_021868	NC_021868.45	87.461	58305	58305	0.1459	0	0	0	0.0007	0.0005	7311	0	0	0	4104	3053
sample_5	NC_021868	NC_021868.46	82.868	58305	43603	0.0121	0.0034	0	0.0005	0.0006	0	454	16551	0	1849	1919	0
sample_5	NC_021868	NC_021868.47	92.094	58305	66996	0.0585	0	0.0006	0.0006	0.0005	0	2941	0	4024	4667	3189	0
sample_5	NC_021868	NC_021868.48	79.38	58305	85461	0.0583	0	0.0031	0.0005	0	0	3152	0	23340	3816	0	0
sample_5	NC_021868	NC_021868.49	86.5	58305	52032	0.0294	0.003	0	0.0009	0.0005	0	1089	12717	0	6444	2135	0
sample_5	NC_021868	NC_021868.50	75.576	58305	86857	0.0591	0	0.0041	0	0	0	3451	0	28552	0	0	0
sample_5	NC_021868	NC_021868.51	92.272	58305	66541	0.0444	0	0.0009	0.0003	0	0.0007	2245	0	5158	3078	0	1651
sample_5	NC_021868	NC_021868.52	89.989	58305	61663	0.1128	0	0	0.0005	0	0.0003	6005	0	0	3358	0	1000
sample_5	NC_021868	NC_021868.53	75.722	58305	43148	0.0988	0.0049	0	0.0009	0.0007	0.0004	3156	18319	0	3162	3035	1508
sample_5	NC_021868	NC_021868.54	90.8	58305	61821	0.1072	0	0	0.0005	0	0.0006	5526	0	0	3516	0	2313
sample_5	NC_021868	NC_021868.55	79.721	58305	51136	0.081	0.0029	0.0004	0.0007	0	0	3227	13840	1900	4771	0	0
sample_5	NC_021868	NC_021868.56	89.766	58305	59312	0.1049	0	0.0002	0	0.0008	0	5515	0	1007	0	5560	0
sample_5	NC_021868	NC_021868.57	77.95	58305	40482	0.0558	0.0042	0	0	0.0006	0.0007	1980	17823	0	0	2256	1317
sample_5	NC_021868	NC_021868.58	98.3	58305	58305	0.017	0	0	0	0	0	991	0	0	0	0	0
sample_5	NC_021868	NC_021868.59	87.907	58305	54186	0.0596	0.0008	0.0003	0	0	0	3156	5705	1586	0	0	0
sample_5	NC_021868	NC_021868.60	75.79	58305	42071	0.0738	0.0045	0	0.0007	0	0.0005	2527	19247	0	3013	0	1432
sample_5	NC_021868	NC_021868.61	86.128	58305	58305	0.1387	0	0	0	0	0	8088	0	0	0	0	0
sample_5	NC_021868	NC_021868.62	75.132	58305	78841	0.1208	0	0.003	0	0.0004	0	6785	0	20536	0	2017	0
sample_5	NC_021868	NC_021868.63	92.567	58305	58305	0.0777	0	0	0	0.0005	0	4334	0	0	0	2710	0
sample_5	NC_021868	NC_021868.64	85.567	58305	72290	0.0907	0	0.0012	0.0006	0.0002	0.0002	4699	0	9451	4534	1442	250
sample_5	NC_021868	NC_021868.65	82.007	58305	43228	0.0181	0.0039	0	0.0004	0.0004	0	680	16909	0	1832	1963	0
sample_5	NC_021868	NC_021868.66	96.447	58305	66746	0.0177	0	0.0003	0.0008	0.0004	0	896	0	2651	5790	1892	0
sample_5	NC_021868	NC_021868.67	83.877	58305	84693	0.0093	0	0.0034	0.0005	0.0003	0	473	0	22109	4279	1538	0
sample_5	NC_021868	NC_021868.68	72.737	58305	44666	0.0595	0.0046	0.001	0	0	0.0004	2278	18578	4939	0	0	953
sample_5	NC_021868	NC_021868.69	99.602	58305	58305	0.0043	0	0	0	0.0002	0.0003	232	0	0	0	1476	2048
sample_5	NC_021868	NC_021868.70	95.395	58305	60960	0.0494	0	0	0.0003	0	0	2746	0	0	2655	0	0
sample_5	NC_021868	NC_021868.71	90.128	58305	56625	0.0985	0.0003	0	0	0.0005	0.0008	4833	1680	0	0	3766	3642
sample_5	NC_021868	NC_021868.72	74.555	58305	37772	0.0519	0.0047	0	0	0	0	1957	20533	0	0	0	0
sample_5	NC_021868	NC_021868.73	77.752	58305	44139	0.1051	0.003	0	0	0	0.0007	4313	14166	0	0	0	3021
sample_5	NC_021868	NC_021868.74	89.517	58305	59874	0.0928	0	0.0002	0	0	0	5410	0	1569	0	0	0
sample_5	NC_021868	NC_021868.75	71.033	58305	42834	0.1463	0.004	0	0.0006	0	0	5405	18487	0	3016	0	0
sample_5	NC_021868	NC_021868.76	85.622	58305	57932	0.141	0.0004	0	0.0003	0.0006	0	7021	2670	0	2297	3565	0
sample_5	NC_021868	NC_021868.77	74.748	58305	69298	0.0769	0.0019	0.0033	0.0009	0	0.001	2997	9906	16322	4577	0	4464
sample_5	NC_021868	NC_021868.78	87.358	58305	58305	0.131	0	0	0	0	0.0004	7371	0	0	0	0	1869
sample_5	NC_021868	NC_021868.79	88.23	58305	63106	0.1469	0	0	0.0006	0.0007	0	7145	0	0	4801	4374	0
sample_5	NC_021868	NC_021868.80	81.086	58305	79898	0.1019	0	0.0031	0.0009	0	0.0007	5174	0	15792	5801	0	1648
sample_5	NC_021868	NC_021868.81	92.085	58305	58305	0.0907	0	0	0	0.001	0	4615	0	0	0	7175	0
sample_5	NC_021868	NC_021868.82	76.707	58305	71714	0.1449	0	0.0016	0	0	0	8438	0	13409	0	0	0
sample_5	NC_021868	NC_021868.83	81.741	58305	57712	0.1064	0.0009	0.0006	0	0	0	5649	5239	4646	0	0	0
sample_5	NC_021868	NC_021868.84	91.694	58305	52618	0.0163	0.0015	0	0.0003	0	0.001	724	7765	0	2078	0	4224
sample_5	NC_021868	NC_021868.85	85.417	58305	49942	0.07	0.0017	0	0.0002	0	0.0005	3122	9542	0	1179	0	1907
sample_5	NC_021868	NC_021868.86	82.901	58305	43780	0.0101	0.0034	0	0.0004	0.0004	0	368	16720	0	2195	1539	0
sample_5	NC_021868	NC_021868.87	93.257	58305	62656	0.0782	0	0	0.0004	0.0002	0	4078	0	0	4351	1677	0
sample_5	NC_021868	NC_021868.88	76.936	58305	45416	0.103	0.0029	0	0.0007	0.0001	0	4040	15842	0	2953	497	0
sample_5	NC_021868	NC_021868.89	94.414	58305	58305	0.0592	0	0	0	0.0004	0	3257	0	0	0	3138	0
sample_5	NC_021868	NC_021868.90	98.729	58305	66823	0.0156	0	0	0.001	0	0	795	0	0	8518	0	0
sample_5	NC_021868	NC_021868.91	89.374	58305	63500	0.0679	0	0.0007	0	0	0.0003	3874	0	5195	0	0	1073
sample_5	NC_021868	NC_021868.92	94.813	58305	62813	0.0648	0	0	0.0007	0.0009	0	3141	0	0	4508	5089	0
sample_5	NC_021868	NC_021868.93	94.247	58305	56205	0.0424	0.0005	0	0	0.0003	0.0002	2244	2100	0	0	1920	500
sample_5	NC_021868	NC_021868.94	95.46	58305	58255	0.0254	0.0006	0	0.0006	0.0007	0.0003	1229	2834	0	2784	3440	436
sample_5	NC_021868	NC_021868.95	95.145	58305	63596	0.0556	0	0	0.0007	0	0	2959	0	0	5291	0	0
sample_5	NC_021868	NC_021868.96	83.778	58305	73679	0.0865	0	0.002	0.0004	0	0	4735	0	11941	3433	0	0
sample_5	NC_021868	NC_021868.97	83.578	58305	61087	0.1136	0.0011	0.001	0.0004	0.0009	0.0005	4938	4906	4825	2863	4907	2063
sample_5	NC_021868	NC_021868.98	95.078	58305	58305	0.0526	0	0	0	0.0006	0	2870	0	0	0	3847	0
sample_5	NC_021868	NC_021868.99	87.986	58305	58305	0.1282	0	0	0	0.0004	0	7005	0	0	0	3675	0
sample_5	NC_021868	NC_021868.100	81.762	58305	70319	0.133	0	0.0016	0.0003	0.0006	0	6836	0	9786	2228	4633	0
sample_6	NC_042042	NC_042042.1	94.535	43060	41044	0.0275	0.0004	0	0.0003	0	0.0009	1015	2566	0	550	0	2991
sample_6	NC_042042	NC_042042.2	93.58	43060	43703	0.0684	0	0	0.0002	0.0003	0	2785	0	0	643	1796	0
sample_6	NC_042042	NC_042042.3	92.668	43060	43060	0.0767	0	0	0	0.0005	0	3157	0	0	0	1975	0
sample_6	NC_042042	NC_042042.4	84.972	43060	44635	0.0231	0.001	0.0015	0	0.0005	0.0004	778	5024	6599	0	2001	1335
sample_6	NC_042042	NC_042042.5	70.941	43060	48160	0.0766	0.0024	0.0035	0.0005	0	0.0006	2175	9785	12373	2512	0	1184
sample_6	NC_042042	NC_042042.6	88.637	43060	43060	0.1156	0	0	0	0	0.0003	4893	0	0	0	0	747
sample_6	NC_042042	NC_042042.7	71.113	43060	30431	0.1385	0.0044	0	0.0002	0.0008	0	3796	13637	0	1008	1467	0
sample_6	NC_042042	NC_042042.8	74.73	43060	66261	0.0516	0	0.0043	0	0	0	2212	0	23201	0	0	0
sample_6	NC_042042	NC_042042.9	88.581	43060	43060	0.1142	0	0	0	0	0	4917	0	0	0	0	0
sample_6	NC_042042	NC_042042.10	90.749	43060	53066	0.0672	0	0.0008	0.001	0	0	2485	0	3923	6083	0	0
sample_6	NC_042042	NC_042042.11	82.808	43060	38086	0.0819	0.0021	0	0.0008	0	0	2445	9061	0	4087	0	0
sample_6	NC_042042	NC_042042.12	78.461	43060	53571	0.1455	0	0.0019	0.0003	0.0009	0	5687	0	9439	1072	3082	0
sample_6	NC_042042	NC_042042.13	78.187	43060	67106	0.0173	0	0.0038	0.0003	0.0006	0	661	0	22709	1337	2831	0
sample_6	NC_042042	NC_042042.14	84.228	43060	39550	0.1055	0.0015	0	0.0006	0.0004	0.0004	3386	6257	0	2747	1170	694
sample_6	NC_042042	NC_042042.15	75.77	43060	33617	0.1481	0.0023	0	0	0.0008	0	4568	9443	0	0	2599	0
sample_6	NC_042042	NC_042042.16	86.664	43060	36725	0.0384	0.002	0	0.0003	0.0007	0	1213	8214	0	1879	2087	0
sample_6	NC_042042	NC_042042.17	83.061	43060	39922	0.1096	0.0018	0	0.0008	0	0	3507	7042	0	3904	0	0
sample_6	NC_042042	NC_042042.18	74.18	43060	55796	0.1319	0.0004	0.0033	0.0003	0	0	5249	1954	13073	1617	0	0
sample_6	NC_042042	NC_042042.19	94.557	43060	47808	0.0022	0	0.001	0	0	0	99	0	4748	0	0	0
sample_6	NC_042042	NC_042042.20	83.316	43060	54323	0.0595	0	0.0023	0	0	0.0005	2492	0	11263	0	0	1001
sample_6	NC_042042	NC_042042.21	77.712	43060	52333	0.0092	0.0016	0.0024	0	0.0003	0.0009	296	5698	14971	0	744	2783
sample_6	NC_042042	NC_042042.22	78.099	43060	37761	0.1392	0.0035	0	0.0009	0	0	4221	9259	0	3960	0	0
sample_6	NC_042042	NC_042042.23	85.056	43060	43060	0.1495	0	0	0	0	0	6435	0	0	0	0	0
sample_6	NC_042042	NC_042042.24	73.469	43060	31717	0.1326	0.0029	0	0	0	0	4248	11343	0	0	0	0
sample_6	NC_042042	NC_042042.25	86.353	43060	44673	0.1472	0	0.0002	0	0.0009	0.001	5180	0	1613	0	4625	2936
sample_6	NC_042042	NC_042042.26	71.615	43060	52696	0.0609	0.0015	0.0038	0	0	0	2234	6538	16174	0	0	0
sample_6	NC_042042	NC_042042.27	88.185	43060	41866	0.1058	0.0003	0	0	0	0	4420	1194	0	0	0	0
sample_6	NC_042042	NC_042042.28	94.373	43060	50592	0.0312	0	0.0005	0.0007	0	0.0003	1163	0	2944	4588	0	877
sample_6	NC_042042	NC_042042.29	70.982	43060	54806	0.1317	0.0008	0.004	0.0007	0.0008	0	4208	5345	14638	2453	3511	0
sample_6	NC_042042	NC_042042.30	90.412	43060	37235	0.0266	0.0009	0	0	0.0003	0	937	5825	0	0	968	0
sample_6	NC_042042	NC_042042.31	97.782	43060	44478	0.0257	0	0	0.0002	0	0.0009	971	0	0	1418	0	3947
sample_6	NC_042042	NC_042042.32	94.283	43060	39689	0.0173	0.0009	0	0	0	0	680	3371	0	0	0	0
sample_6	NC_042042	NC_042042.33	92.614	43060	44426	0.0661	0	0.0004	0	0.0007	0	2548	0	1366	0	4186	0
sample_6	NC_042042	NC_042042.34	70.507	43060	58022	0.1106	0.0011	0.0035	0	0.001	0	3840	3585	18547	0	4694	0
sample_6	NC_042042	NC_042042.35	98.911	43060	43789	0.0119	0	0	0.0002	0.0003	0.0004	473	0	0	729	1720	1321
sample_6	NC_042042	NC_042042.36	89.835	43060	46618	0.1159	0	0	0.0007	0	0	4558	0	0	3558	0	0
sample_6	NC_042042	NC_042042.37	97.712	43060	46367	0.0303	0	0	0.0008	0.0007	0.0006	1023	0	0	3307	3494	2064
sample_6	NC_042042	NC_042042.38	89.361	43060	43060	0.115	0	0	0	0	0.0008	4581	0	0	0	0	3196
sample_6	NC_042042	NC_042042.39	91.391	43060	49130	0.0779	0	0.0005	0.0006	0.0004	0	2874	0	2189	3881	2109	0
sample_6	NC_042042	NC_042042.40	89.136	43060	43868	0.1114	0	0	0.0002	0	0	4722	0	0	808	0	0
sample_6	NC_042042	NC_042042.41	74.424	43060	65964	0.0688	0	0.0048	0	0.0009	0.0006	2490	0	22904	0	3759	2394
sample_6	NC_042042	NC_042042.42	86.447	43060	43060	0.1441	0	0	0	0.0004	0.0006	5836	0	0	0	1294	1241
sample_6	NC_042042	NC_042042.43	86.503	43060	43060	0.1386	0	0	0	0	0.0002	5812	0	0	0	0	1035
sample_6	NC_042042	NC_042042.44	81.721	43060	32174	0.051	0.0029	0	0	0	0.0009	1433	10886	0	0	0	2926
sample_6	NC_042042	NC_042042.45	73.303	43060	58810	0.1473	0	0.0033	0	0.0003	0.001	5723	0	15750	0	1290	2897
sample_6	NC_042042	NC_042042.46	70.656	43060	70397	0.0733	0	0.0046	0	0.0004	0	2978	0	27337	0	1917	0
sample_6	NC_042042	NC_042042.47	96.353	43060	46484	0.0432	0	0	0.0008	0	0.0008	1633	0	0	3424	0	2155
sample_6	NC_042042	NC_042042.48	86.447	43060	38836	0.0437	0.0031	0	0.0009	0.0006	0	1235	8629	0	4405	2080	0
sample_6	NC_042042	NC_042042.49	75.994	43060	32416	0.072	0.0044	0	0.0009	0	0	1810	14499	0	3855	0	0
sample_6	NC_042042	NC_042042.50	75.167	43060	55736	0.1429	0	0.003	0	0	0.0004	5929	0	12676	0	0	1154
sample_6	NC_042042	NC_042042.51	71.825	43060	28848	0.1053	0.0039	0	0	0	0	3024	14212	0	0	0	0
sample_6	NC_042042	NC_042042.52	76.839	43060	63449	0.0515	0	0.0034	0	0.0003	0	2140	0	20389	0	1125	0
sample_6	NC_042042	NC_042042.53	93.838	43060	43695	0.0629	0	0	0.0002	0	0	2673	0	0	635	0	0
sample_6	NC_042042	NC_042042.54	82.484	43060	53259	0.0776	0	0.0018	0	0	0	3336	0	10199	0	0	0
sample_6	NC_042042	NC_042042.55	97.199	43060	48702	0.0349	0	0	0.001	0	0.0003	1285	0	0	5642	0	85
sample_6	NC_042042	NC_042042.56	77.385	43060	37175	0.0441	0.0033	0.001	0	0.0007	0.0005	1228	10787	4902	0	2977	1384
sample_6	NC_042042	NC_042042.57	76.058	43060	44510	0.13	0.0012	0.0014	0	0	0	4984	4774	6224	0	0	0
sample_6	NC_042042	NC_042042.58	80.163	43060	57722	0.089	0	0.0025	0.0004	0	0	3650	0	12692	1970	0	0
sample_6	NC_042042	NC_042042.59	86.962	43060	43060	0.134	0	0	0	0.0003	0	5614	0	0	0	1227	0
sample_6	NC_042042	NC_042042.60	87.522	43060	44685	0.011	0.0011	0.0012	0	0	0	441	4221	5846	0	0	0
sample_6	NC_042042	NC_042042.61	86.628	43060	44727	0.1298	0	0.0004	0	0.0005	0.0004	5036	0	1667	0	2475	1704
sample_6	NC_042042	NC_042042.62	84	43060	33685	0.0438	0.0021	0	0	0	0	1452	9375	0	0	0	0
sample_6	NC_042042	NC_042042.63	86.685	43060	53707	0.0077	0.0007	0.0021	0.0008	0.0007	0	257	3054	9317	4384	2204	0
sample_6	NC_042042	NC_042042.64	77.909	43060	32056	0.1002	0.0026	0	0	0.0006	0.0008	2795	11004	0	0	1856	2108
sample_6	NC_042042	NC_042042.65	85.33	43060	43041	0.1219	0.0012	0	0.0008	0	0.0007	3980	4671	0	4652	0	1622
sample_6	NC_042042	NC_042042.66	70.09	43060	35154	0.0189	0.0043	0.0027	0	0.0002	0.0009	495	15155	7249	0	861	1319
sample_6	NC_042042	NC_042042.67	72.55	43060	44227	0.116	0.0025	0.0022	0.0003	0.0008	0.0006	3483	8115	8879	403	2889	1825
sample_6	NC_042042	NC_042042.68	80.078	43060	45431	0.1397	0.0008	0.0008	0.0004	0.0004	0	5124	3226	4155	1442	1760	0
sample_6	NC_042042	NC_042042.69	71.306	43060	59964	0.1323	0.0002	0.0028	0	0	0	5601	728	17632	0	0	0
sample_6	NC_042042	NC_042042.70	89.888	43060	48044	0.126	0	0	0.0009	0.0003	0	4606	0	0	4984	1448	0
sample_6	NC_042042	NC_042042.71	81.168	43060	53792	0.144	0	0.0019	0.0005	0.0008	0.0007	4876	0	8487	2245	3431	3078
sample_6	NC_042042	NC_042042.72	82.547	43060	61236	0.0649	0	0.0025	0.0007	0.0003	0.0003	2375	0	13453	4723	938	688
sample_6	NC_042042	NC_042042.73	93.216	43060	44526	0.0754	0	0	0.0002	0.0004	0.0004	2971	0	0	1466	1071	1385
sample_6	NC_042042	NC_042042.74	86.8	43060	40828	0.0661	0.0019	0	0.0008	0	0	2139	6795	0	4563	0	0
sample_6	NC_042042	NC_042042.75	82.95	43060	40101	0.0563	0.0011	0.001	0	0	0.0004	1953	6616	3657	0	0	1814
sample_6	NC_042042	NC_042042.76	95.293	43060	47354	0.0573	0	0	0.0007	0.0005	0	2128	0	0	4294	1662	0
sample_6	NC_042042	NC_042042.77	85.277	43060	34173	0.0413	0.0027	0	0	0.0004	0.0009	1242	8887	0	0	948	2450
sample_6	NC_042042	NC_042042.78	90.743	43060	43060	0.0926	0	0	0	0	0	3986	0	0	0	0	0
sample_6	NC_042042	NC_042042.79	86.094	43060	43060	0.1391	0	0	0	0	0	5988	0	0	0	0	0
sample_6	NC_042042	NC_042042.80	81.994	43060	33494	0.0688	0.002	0	0	0.0009	0	2109	9566	0	0	2486	0
sample_6	NC_042042	NC_042042.81	84.162	43060	56843	0.0234	0	0.003	0	0	0	1020	0	13783	0	0	0
sample_6	NC_042042	NC_042042.82	83.335	43060	53362	0.1459	0	0.0011	0.0009	0	0.0009	5162	0	5745	4557	0	3242
sample_6	NC_042042	NC_042042.83	76.386	43060	48101	0.1229	0.0016	0.0018	0.0004	0	0.0004	4326	4896	7979	1958	0	873
sample_6	NC_042042	NC_042042.84	95.766	43060	47258	0.049	0	0	0.0009	0	0	1912	0	0	4198	0	0
sample_6	NC_042042	NC_042042.85	72.172	43060	28707	0.0976	0.0044	0	0	0	0.0002	2809	14353	0	0	0	200
sample_6	NC_042042	NC_042042.86	93.199	43060	44338	0.0744	0	0	0.0001	0.0003	0	2972	0	0	1278	1835	0
sample_6	NC_042042	NC_042042.87	95.191	43060	44824	0.0524	0	0	0.0006	0	0.0005	2113	0	0	1764	0	1097
sample_6	NC_042042	NC_042042.88	70.867	43060	66452	0.1069	0	0.0048	0	0.0009	0.0001	4256	0	23392	0	3486	0
sample_6	NC_042042	NC_042042.89	99.512	43060	43060	0.0049	0	0	0	0.0003	0	210	0	0	0	1104	0
sample_6	NC_042042	NC_042042.90	87.176	43060	38496	0.0177	0.0025	0.0002	0.0006	0	0	550	8737	622	3551	0	0
sample_6	NC_042042	NC_042042.91	86.155	43060	42502	0.0997	0.0015	0	0.001	0.0004	0	3110	5626	0	5068	894	0
sample_6	NC_042042	NC_042042.92	83.648	43060	63132	0.0172	0	0.0036	0.001	0	0	687	0	15990	4082	0	0
sample_6	NC_042042	NC_042042.93	88.324	43060	38818	0.0687	0.0011	0	0	0	0	2659	4242	0	0	0	0
sample_6	NC_042042	NC_042042.94	79.298	43060	35796	0.1119	0.0026	0	0.0005	0	0	3630	9065	0	1801	0	0
sample_6	NC_042042	NC_042042.95	88.208	43060	41821	0.0073	0.0022	0.0006	0.0008	0	0	224	7487	2074	4174	0	0
sample_6	NC_042042	NC_042042.96	70.447	43060	26416	0.0723	0.0048	0	0	0	0	1944	16644	0	0	0	0
sample_6	NC_042042	NC_042042.97	77.416	43060	53468	0.1497	0	0.002	0	0.0008	0	5696	0	10408	0	4817	0
sample_6	NC_042042	NC_042042.98	75.818	43060	42777	0.0259	0.002	0.0022	0	0	0	848	9672	9389	0	0	0
sample_6	NC_042042	NC_042042.99	92.476	43060	41936	0.0385	0.0009	0	0.0004	0.0005	0	1336	3723	0	2599	1700	0
sample_6	NC_042042	NC_042042.100	76.085	43060	67613	0.0368	0	0.0042	0.0003	0.0004	0	1483	0	23501	1052	1843	0
sample_7	NC_027292	NC_027292.1	83.88	39167	35115	0.0666	0.002	0.0002	0.0004	0	0	2003	7107	861	2194	0	0
sample_7	NC_027292	NC_027292.2	78.833	39167	52902	0.1019	0.0001	0.0031	0.0003	0.0003	0.0008	3155	814	12364	2185	1102	3523
sample_7	NC_027292	NC_027292.3	75.766	39167	56779	0.1362	0	0.0027	0.0006	0.0006	0	4594	0	14064	3548	1920	0
sample_7	NC_027292	NC_027292.4	78.935	39167	46395	0.138	0	0.0013	0	0	0	5398	0	7228	0	0	0
sample_7	NC_027292	NC_027292.5	88.856	39167	40641	0.127	0	0	0.0002	0.0002	0.0007	4447	0	0	1474	641	1390
sample_7	NC_027292	NC_027292.6	91.799	39167	39167	0.0867	0	0	0	0	0.0006	3212	0	0	0	0	2108
sample_7	NC_027292	NC_027292.7	92.261	39167	39167	0.0774	0	0	0	0	0	3031	0	0	0	0	0
sample_7	NC_027292	NC_027292.8	79.936	39167	57851	0.0626	0	0.0036	0.0008	0	0	2225	0	15016	3668	0	0
sample_7	NC_027292	NC_027292.9	78.512	39167	28680	0.07	0.0032	0	0	0	0	2046	10487	0	0	0	0
sample_7	NC_027292	NC_027292.10	71.071	39167	41023	0.0986	0.0028	0.0032	0	0.0008	0.0008	2553	8118	9974	0	2231	1569
sample_7	NC_027292	NC_027292.11	73.281	39167	47710	0.0195	0.0026	0.004	0.0007	0.0006	0	522	8237	13932	2848	1590	0
sample_7	NC_027292	NC_027292.12	83.149	39167	28495	0.0141	0.0039	0	0	0	0.0009	365	10672	0	0	0	2440
sample_7	NC_027292	NC_027292.13	70.767	39167	47489	0.1111	0.0022	0.0038	0.0007	0	0.0008	2891	7324	12226	3420	0	1690
sample_7	NC_027292	NC_027292.14	84.16	39167	47628	0.1299	0	0.0012	0.0009	0	0.0004	4408	0	4932	3529	0	1781
sample_7	NC_027292	NC_027292.15	94.649	39167	39167	0.0535	0	0	0	0	0	2096	0	0	0	0	0
sample_7	NC_027292	NC_027292.16	79.394	39167	59573	0.0117	0	0.0046	0.0003	0	0.0003	423	0	19500	906	0	1235
sample_7	NC_027292	NC_027292.17	86.578	39167	35143	0.0681	0.002	0	0.0004	0.0009	0.0007	1938	6098	0	2074	1991	1051
sample_7	NC_027292	NC_027292.18	70.333	39167	25477	0.1069	0.0041	0	0	0.0004	0	2744	13690	0	0	182	0
sample_7	NC_027292	NC_027292.19	99.3	39167	39167	0.007	0	0	0	0	0	274	0	0	0	0	0
sample_7	NC_027292	NC_027292.20	88.677	39167	43953	0.0603	0	0.0009	0	0.0004	0	2313	0	4786	0	1034	0
sample_7	NC_027292	NC_027292.21	76.266	39167	29419	0.1127	0.0029	0	0	0.0002	0	3265	9748	0	0	728	0
sample_7	NC_027292	NC_027292.22	72.978	39167	28959	0.1253	0.0039	0	0.0006	0	0.0001	3118	12173	0	1965	0	128
sample_7	NC_027292	NC_027292.23	99.745	39167	39167	0.0028	0	0	0	0.0007	0.0001	100	0	0	0	3267	0
sample_7	NC_027292	NC_027292.24	76.201	39167	30231	0.1314	0.0023	0.0001	0	0.0006	0	3656	9070	134	0	2229	0
sample_7	NC_027292	NC_027292.25	89.745	39167	39659	0.0906	0.001	0	0.0007	0.0008	0.0008	2615	2854	0	3346	3198	1556
sample_7	NC_027292	NC_027292.26	88.087	39167	43263	0.0403	0.0003	0.0014	0	0.0005	0.0004	1377	1485	5581	0	2217	1402
sample_7	NC_027292	NC_027292.27	86.124	39167	38412	0.14	0.0002	0	0	0	0.0006	5005	755	0	0	0	1036
sample_7	NC_027292	NC_027292.28	93.219	39167	39167	0.0678	0	0	0	0	0	2656	0	0	0	0	0
sample_7	NC_027292	NC_027292.29	91.012	39167	42321	0.1101	0	0	0.0006	0	0.0005	3662	0	0	3154	0	1966
sample_7	NC_027292	NC_027292.30	84.091	39167	53340	0.007	0	0.0033	0	0.0005	0	272	0	14173	0	1867	0
sample_7	NC_027292	NC_027292.31	94.234	39167	41305	0.0678	0	0	0.0007	0.0008	0	2320	0	0	2138	3294	0
sample_7	NC_027292	NC_027292.32	78.664	39167	39967	0.1328	0.0018	0.0015	0.001	0.0008	0.0007	3259	6777	3589	3988	2143	940
sample_7	NC_027292	NC_027292.33	86.428	39167	40565	0.1231	0.0006	0	0.001	0	0	3924	2973	0	4371	0	0
sample_7	NC_027292	NC_027292.34	90.952	39167	39167	0.0905	0	0	0	0	0	3544	0	0	0	0	0
sample_7	NC_027292	NC_027292.35	90.661	39167	39167	0.1012	0	0	0	0.0006	0	3658	0	0	0	3002	0
sample_7	NC_027292	NC_027292.36	78.568	39167	45305	0.106	0.0006	0.0023	0	0.0001	0	3870	2113	8251	0	599	0
sample_7	NC_027292	NC_027292.37	76.528	39167	62676	0.013	0	0.0049	0.0002	0.0008	0	456	0	22993	516	2814	0
sample_7	NC_027292	NC_027292.38	97.917	39167	39167	0.0208	0	0	0	0	0	816	0	0	0	0	0
sample_7	NC_027292	NC_027292.39	94.643	39167	41610	0.0283	0	0.0005	0	0.0008	0.001	942	0	2443	0	3135	2743
sample_7	NC_027292	NC_027292.40	76.611	39167	29330	0.1116	0.0028	0	0	0	0.0007	3092	9837	0	0	0	961
sample_7	NC_027292	NC_027292.41	86.844	39167	39167	0.1316	0	0	0	0	0	5153	0	0	0	0	0
sample_7	NC_027292	NC_027292.42	81.163	39167	51276	0.1488	0	0.0019	0.001	0	0	5039	0	6959	5150	0	0
sample_7	NC_027292	NC_027292.43	76.782	39167	31699	0.1415	0.002	0	0	0	0	4493	7468	0	0	0	0
sample_7	NC_027292	NC_027292.44	90.989	39167	41948	0.0578	0	0.0005	0	0	0	2264	0	2781	0	0	0
sample_7	NC_027292	NC_027292.45	91.541	39167	38985	0.0484	0.0006	0	0.0006	0	0	1531	3549	0	3367	0	0
sample_7	NC_027292	NC_027292.46	89.316	39167	48220	0.0194	0	0.0016	0.0004	0.0005	0.0007	705	0	7926	1127	1107	1654
sample_7	NC_027292	NC_027292.47	83.413	39167	34404	0.0718	0.0028	0	0.0008	0	0	1974	8255	0	3492	0	0
sample_7	NC_027292	NC_027292.48	98.861	39167	39167	0.0121	0	0	0	0	0.0004	446	0	0	0	0	735
sample_7	NC_027292	NC_027292.49	73.364	39167	59667	0.143	0	0.0042	0.0005	0.0006	0.0002	4604	0	17117	3383	2203	1093
sample_7	NC_027292	NC_027292.50	71.898	39167	26493	0.1076	0.0039	0	0	0	0	2889	12674	0	0	0	0
sample_7	NC_027292	NC_027292.51	88.055	39167	40756	0.1231	0.0005	0	0.0005	0.0004	0	4205	1137	0	2726	1511	0
sample_7	NC_027292	NC_027292.52	92.332	39167	40384	0.0801	0	0	0.0003	0	0	3050	0	0	1217	0	0
sample_7	NC_027292	NC_027292.53	98.654	39167	39167	0.014	0	0	0	0	0.0004	527	0	0	0	0	1614
sample_7	NC_027292	NC_027292.54	93.949	39167	41253	0.0368	0	0.0003	0	0	0.0004	1390	0	2086	0	0	793
sample_7	NC_027292	NC_027292.55	78.069	39167	31004	0.1207	0.002	0	0	0.0003	0	3613	8163	0	0	1317	0
sample_7	NC_027292	NC_027292.56	76.198	39167	28429	0.0955	0.0041	0	0.0002	0.0009	0.0008	2072	11945	0	1207	2202	1575
sample_7	NC_027292	NC_027292.57	86.565	39167	36076	0.1111	0.0008	0	0	0.0008	0.001	3509	3091	0	0	3072	1613
sample_7	NC_027292	NC_027292.58	89.48	39167	35967	0.0666	0.0006	0	0	0	0.0001	2352	3200	0	0	0	373
sample_7	NC_027292	NC_027292.59	73.179	39167	55530	0.1275	0	0.0044	0	0	0.001	4518	0	16363	0	0	3763
sample_7	NC_027292	NC_027292.60	70.096	39167	46658	0.0939	0.002	0.0042	0.0009	0	0	2713	7683	12556	2618	0	0
sample_7	NC_027292	NC_027292.61	72.07	39167	62010	0.0691	0	0.0046	0	0	0	2708	0	22843	0	0	0
sample_7	NC_027292	NC_027292.62	70.659	39167	24433	0.0716	0.0047	0	0.0001	0	0	1682	15297	0	563	0	0
sample_7	NC_027292	NC_027292.63	81.119	39167	31756	0.1076	0.0022	0	0	0.0005	0.0007	2990	7411	0	0	2143	1710
sample_7	NC_027292	NC_027292.64	97.526	39167	40864	0.0287	0	0	0.0002	0.0009	0	990	0	0	1697	3036	0
sample_7	NC_027292	NC_027292.65	88.848	39167	39167	0.1193	0	0	0	0	0.0009	4368	0	0	0	0	2410
sample_7	NC_027292	NC_027292.66	82.739	39167	40459	0.0231	0.0015	0.0013	0.0005	0	0.0001	670	7001	5403	2890	0	183
sample_7	NC_027292	NC_027292.67	70.947	39167	51467	0.143	0.0004	0.0028	0	0.0003	0	5177	1839	14139	0	1121	0
sample_7	NC_027292	NC_027292.68	76.62	39167	50253	0.1386	0	0.0024	0	0.0007	0	4910	0	11086	0	3588	0
sample_7	NC_027292	NC_027292.69	87.108	39167	37278	0.1163	0.0002	0	0	0.0009	0	3983	1889	0	0	2888	0
sample_7	NC_027292	NC_027292.70	77.023	39167	28391	0.0607	0.0048	0	0.0007	0.0009	0.0004	1222	13079	0	2303	1603	823
sample_7	NC_027292	NC_027292.71	74.953	39167	57034	0.0919	0.0006	0.0042	0.0009	0.0002	0	3105	1563	16322	3108	865	0
sample_7	NC_027292	NC_027292.72	79.033	39167	35741	0.0262	0.0028	0.0016	0.0005	0.0004	0.0005	658	9923	4467	2030	1520	1250
sample_7	NC_027292	NC_027292.73	81.943	39167	28646	0.0236	0.004	0	0.0003	0.0001	0	657	10931	0	410	144	0
sample_7	NC_027292	NC_027292.74	81.976	39167	32544	0.1036	0.0023	0	0.0002	0.0007	0.0005	2787	7351	0	728	2412	1758
sample_7	NC_027292	NC_027292.75	93.338	39167	43272	0.0825	0	0	0.0009	0.0007	0	2746	0	0	4105	1848	0
sample_7	NC_027292	NC_027292.76	78.38	39167	53334	0.0786	0	0.0029	0	0	0.0007	2916	0	14167	0	0	2061
sample_7	NC_027292	NC_027292.77	78.171	39167	53816	0.041	0.0013	0.0035	0.0008	0.0006	0	1210	3494	14383	3760	2245	0
sample_7	NC_027292	NC_027292.78	86.239	39167	35542	0.0937	0.0006	0	0	0	0	3328	3625	0	0	0	0
sample_7	NC_027292	NC_027292.79	80.212	39167	39851	0.0916	0.0013	0.0015	0	0	0.0004	3097	4379	5063	0	0	626
sample_7	NC_027292	NC_027292.80	87.842	39167	39167	0.1341	0	0	0	0	0.0008	4762	0	0	0	0	3700
sample_7	NC_027292	NC_027292.81	83.364	39167	34623	0.121	0.001	0	0	0.0005	0.0002	3866	4544	0	0	2028	553
sample_7	NC_027292	NC_027292.82	90.254	39167	34082	0.0339	0.0009	0	0	0.0006	0.0007	1027	5085	0	0	1960	1379
sample_7	NC_027292	NC_027292.83	75.113	39167	44332	0.0568	0.0017	0.003	0.0005	0.0001	0.0004	1767	6415	10831	749	396	500
sample_7	NC_027292	NC_027292.84	73.839	39167	37337	0.0386	0.0043	0.0022	0.0006	0.0008	0.0004	853	11166	7142	2194	3255	221
sample_7	NC_027292	NC_027292.85	88.897	39167	47686	0.0147	0	0.0014	0	0.0003	0.0005	562	0	8519	0	813	433
sample_7	NC_027292	NC_027292.86	88.624	39167	45404	0.0898	0	0.001	0.0007	0.0009	0.0003	2957	0	3707	2530	3736	421
sample_7	NC_027292	NC_027292.87	72.663	39167	51493	0.1323	0.0005	0.0032	0	0.0009	0	4466	1763	14089	0	3322	0
sample_7	NC_027292	NC_027292.88	72.191	39167	59349	0.0417	0.0005	0.0046	0	0	0	1542	2065	22247	0	0	0
sample_7	NC_027292	NC_027292.89	88.286	39167	39167	0.1332	0	0	0	0.0002	0.0008	4588	0	0	0	1376	2627
sample_7	NC_027292	NC_027292.90	82.957	39167	47259	0.0846	0	0.0017	0	0	0	3319	0	8092	0	0	0
sample_7	NC_027292	NC_027292.91	92.236	39167	39167	0.0824	0	0	0	0.0005	0	3041	0	0	0	2146	0
sample_7	NC_027292	NC_027292.92	86.236	39167	46711	0.101	0	0.001	0.0005	0	0.0004	3557	0	4706	2838	0	967
sample_7	NC_027292	NC_027292.93	90.604	39167	42865	0.1147	0	0	0.0008	0	0.0008	3854	0	0	3698	0	2172
sample_7	NC_027292	NC_027292.94	76.699	39167	29911	0.0927	0.0042	0	0.0008	0.0005	0	2150	11796	0	2540	1446	0
sample_7	NC_027292	NC_027292.95	70.909	39167	61145	0.0918	0	0.0047	0	0	0	3602	0	21978	0	0	0
sample_7	NC_027292	NC_027292.96	77.084	39167	28868	0.1034	0.0035	0	0.0001	0.001	0.0003	2646	10299	0	0	2488	814
sample_7	NC_027292	NC_027292.97	95.399	39167	39167	0.0467	0	0	0	0	0.0002	1802	0	0	0	0	615
sample_7	NC_027292	NC_027292.98	95.988	39167	43437	0.0473	0	0	0.001	0	0	1657	0	0	4270	0	0
sample_7	NC_027292	NC_027292.99	72.016	39167	33400	0.1382	0.0025	0.0011	0	0.0002	0.0004	3960	9077	3310	0	623	1025
sample_7	NC_027292	NC_027292.100	87.65	39167	45130	0.0901	0	0.001	0.0003	0.0004	0	3178	0	4055	1908	1968	0
sample_8	MH892352	MH892352.1	82.389	34821	43486	0.0335	0.0004	0.0021	0	0	0.0001	1089	1474	10139	0	0	423
sample_8	MH892352	MH892352.2	99.124	34821	34821	0.0087	0	0	0	0	0.0002	305	0	0	0	0	106
sample_8	MH892352	MH892352.3	93.656	34821	38097	0.0798	0	0	0.0006	0.0002	0.0007	2313	0	0	3276	783	1683
sample_8	MH892352	MH892352.4	74.944	34821	50384	0.1193	0	0.0037	0.0005	0	0.0002	3787	0	13775	1788	0	634
sample_8	MH892352	MH892352.5	87.611	34821	34821	0.1299	0	0	0	0	0.0004	4314	0	0	0	0	1285
sample_8	MH892352	MH892352.6	78.648	34821	27057	0.1126	0.0022	0	0	0.0008	0.0008	2724	7764	0	0	1864	1035
sample_8	MH892352	MH892352.7	82.678	34821	52342	0.0121	0	0.0043	0.0009	0.0009	0.0008	287	0	14524	2997	3575	1676
sample_8	MH892352	MH892352.8	78.996	34821	41388	0.0617	0.001	0.0027	0	0.0008	0.0004	1736	2984	9551	0	2208	1181
sample_8	MH892352	MH892352.9	97.551	34821	37547	0.0315	0	0	0.0008	0.0009	0.0003	886	0	0	2726	2779	852
sample_8	MH892352	MH892352.10	91.178	34821	41055	0.0069	0	0.0015	0	0	0.0006	230	0	6234	0	0	1412
sample_8	MH892352	MH892352.11	90.084	34821	37368	0.1291	0	0	0.0008	0.0008	0.001	3579	0	0	2547	1826	2753
sample_8	MH892352	MH892352.12	77.782	34821	43835	0.127	0	0.0022	0	0.0003	0	4231	0	9014	0	1581	0
sample_8	MH892352	MH892352.13	77.817	34821	50768	0.0671	0	0.0045	0.0002	0.0006	0.0008	1990	0	15006	941	2928	1277
sample_8	MH892352	MH892352.14	91.328	34821	31888	0.0081	0.0009	0.0003	0	0.0003	0.0007	223	4136	1203	0	1254	1412
sample_8	MH892352	MH892352.15	81.298	34821	40957	0.0949	0.0004	0.002	0	0.0005	0.0004	2784	1234	7370	0	2081	1097
sample_8	MH892352	MH892352.16	87.703	34821	35295	0.0077	0.0012	0.0016	0	0.0002	0.0009	218	3856	4330	0	455	2728
sample_8	MH892352	MH892352.17	92.229	34821	34821	0.0778	0	0	0	0	0.0002	2706	0	0	0	0	0
sample_8	MH892352	MH892352.18	73.917	34821	24689	0.0893	0.0047	0	0.0005	0	0.0002	1943	11636	0	1504	0	236
sample_8	MH892352	MH892352.19	87.919	34821	43142	0.1016	0	0.0012	0.0009	0	0.001	2850	0	3719	4602	0	2596
sample_8	MH892352	MH892352.20	91.04	34821	42486	0.012	0	0.0016	0.0004	0.0003	0	384	0	6159	1506	823	0
sample_8	MH892352	MH892352.21	96.622	34821	36178	0.0356	0	0	0.0004	0	0	1199	0	0	1357	0	0
sample_8	MH892352	MH892352.22	86.612	34821	34821	0.1442	0	0	0	0	0.0008	4662	0	0	0	0	2515
sample_8	MH892352	MH892352.23	93.903	34821	34821	0.07	0	0	0	0.001	0.0006	2123	0	0	0	3588	976
sample_8	MH892352	MH892352.24	78.975	34821	43057	0.059	0.0013	0.0027	0.001	0	0	1656	3976	9086	3126	0	0
sample_8	MH892352	MH892352.25	78.333	34821	44008	0.1381	0	0.0026	0.0002	0	0.0002	4520	0	8040	1147	0	797
sample_8	MH892352	MH892352.26	95.744	34821	34821	0.0431	0	0	0	0	0.0003	1482	0	0	0	0	515
sample_8	MH892352	MH892352.27	71.649	34821	24715	0.0448	0.0049	0.0004	0.0005	0.0004	0.0002	938	12987	2016	865	349	0
sample_8	MH892352	MH892352.28	93.524	34821	34821	0.0716	0	0	0	0.0009	0.0002	2255	0	0	0	3021	401
sample_8	MH892352	MH892352.29	75.095	34821	22384	0.0463	0.0044	0	0	0	0.0007	905	12437	0	0	0	1613
sample_8	MH892352	MH892352.30	82.837	34821	47616	0.0195	0	0.0031	0	0	0	677	0	12795	0	0	0
sample_8	MH892352	MH892352.31	80.781	34821	44220	0.0832	0	0.0021	0	0	0	2896	0	9399	0	0	0
sample_8	MH892352	MH892352.32	72.559	34821	23341	0.1022	0.0041	0	0	0.0009	0	2240	11480	0	0	1543	0
sample_8	MH892352	MH892352.33	93.546	34821	36794	0.0751	0	0	0.0004	0.0004	0.0004	2311	0	0	1973	1072	1041
sample_8	MH892352	MH892352.34	77.564	34821	43097	0.1406	0	0.0025	0	0	0.0006	4603	0	8276	0	0	1005
sample_8	MH892352	MH892352.35	89.793	34821	38563	0.1391	0	0	0.001	0.0008	0.0008	3745	0	0	3742	2756	1602
sample_8	MH892352	MH892352.36	75.379	34821	48788	0.0163	0.0011	0.0048	0.0002	0.0005	0.0005	489	3192	16415	744	812	1167
sample_8	MH892352	MH892352.37	76.36	34821	51564	0.1091	0	0.0041	0.0008	0.0006	0.0001	3229	0	13963	2780	2128	465
sample_8	MH892352	MH892352.38	89.741	34821	35437	0.0986	0.0005	0	0.0007	0.0001	0.0007	2778	1652	0	2268	106	2339
sample_8	MH892352	MH892352.39	97.748	34821	34821	0.0249	0	0	0	0.0003	0.0008	784	0	0	0	916	1572
sample_8	MH892352	MH892352.40	90.049	34821	34821	0.1035	0	0	0	0.0004	0	3465	0	0	0	1292	0
sample_8	MH892352	MH892352.41	76.354	34821	51256	0.0852	0	0.004	0.0004	0	0.0005	2756	0	14842	1593	0	1004
sample_8	MH892352	MH892352.42	96.56	34821	34821	0.0367	0	0	0	0.0008	0	1198	0	0	0	2266	0
sample_8	MH892352	MH892352.43	74.49	34821	41203	0.0245	0.002	0.0028	0	0	0	710	5796	12178	0	0	0
sample_8	MH892352	MH892352.44	86.063	34821	38360	0.098	0	0.0009	0	0.0001	0	3330	0	3539	0	924	0
sample_8	MH892352	MH892352.45	87.463	34821	37317	0.1393	0	0	0.0006	0	0	4522	0	0	2496	0	0
sample_8	MH892352	MH892352.46	73.552	34821	23013	0.0816	0.0041	0	0	0.0008	0.0003	1744	11808	0	0	1704	271
sample_8	MH892352	MH892352.47	83.104	34821	33869	0.1024	0.0009	0.0011	0	0.0006	0	3007	3272	2320	0	1997	0
sample_8	MH892352	MH892352.48	91.771	34821	35816	0.074	0.0004	0	0.0004	0	0	2292	1229	0	2224	0	0
sample_8	MH892352	MH892352.49	76.631	34821	48430	0.0274	0.0003	0.0043	0	0.0007	0.0006	798	2125	15734	0	2153	1456
sample_8	MH892352	MH892352.50	95.302	34821	34821	0.0494	0	0	0	0.0006	0.0001	1636	0	0	0	1589	191
sample_8	MH892352	MH892352.51	87.192	34821	35416	0.1363	0	0	0.0001	0.0003	0	4498	0	0	595	1214	0
sample_8	MH892352	MH892352.52	97.22	34821	36554	0.03	0	0	0.0004	0	0	992	0	0	1733	0	0
sample_8	MH892352	MH892352.53	75.712	34821	42622	0.0361	0.001	0.0033	0	0	0.0006	1063	4441	12242	0	0	702
sample_8	MH892352	MH892352.54	90.202	34821	33721	0.0501	0.0016	0	0.0007	0.001	0.0006	1237	4242	0	3142	2141	960
sample_8	MH892352	MH892352.55	91.565	34821	38139	0.1097	0	0	0.0007	0.0006	0.0005	3077	0	0	3318	2607	1058
sample_8	MH892352	MH892352.56	97.429	34821	35593	0.0149	0	0.0003	0	0	0	519	0	772	0	0	0
sample_8	MH892352	MH892352.57	79.824	34821	25919	0.0237	0.0043	0	0.0009	0	0	517	11221	0	2319	0	0
sample_8	MH892352	MH892352.58	84.293	34821	26482	0.0264	0.0026	0	0	0.0005	0	645	8339	0	0	1823	0
sample_8	MH892352	MH892352.59	97.875	34821	34821	0.0228	0	0	0	0	0.001	740	0	0	0	0	2184
sample_8	MH892352	MH892352.60	77.748	34821	27388	0.1241	0.0021	0	0	0.0005	0	3205	7433	0	0	1605	0
sample_8	MH892352	MH892352.61	91.081	34821	36377	0.0979	0	0	0.0002	0	0.0002	3175	0	0	1556	0	533
sample_8	MH892352	MH892352.62	94.027	34821	38613	0.0341	0	0.0004	0.0004	0.0004	0.0009	1011	0	2364	1428	1184	2145
sample_8	MH892352	MH892352.63	94.707	34821	35238	0.0635	0	0	0.0002	0.0005	0.001	1854	0	0	417	2293	2895
sample_8	MH892352	MH892352.64	91.892	34821	38046	0.109	0	0	0.0008	0.001	0.0007	2954	0	0	3225	3001	1446
sample_8	MH892352	MH892352.65	96.23	34821	36895	0.01	0	0.0008	0	0.0009	0	315	0	2074	0	4191	0
sample_8	MH892352	MH892352.66	90.463	34821	34821	0.102	0	0	0	0.0008	0	3321	0	0	0	2139	0
sample_8	MH892352	MH892352.67	88.437	34821	37809	0.1409	0	0	0.0004	0	0.0007	4199	0	0	2988	0	2124
sample_8	MH892352	MH892352.68	82.643	34821	29959	0.1078	0.001	0	0	0	0	3191	4862	0	0	0	0
sample_8	MH892352	MH892352.69	71.252	34821	27225	0.0558	0.0046	0.0013	0.0002	0	0.0006	1163	11957	3554	807	0	1343
sample_8	MH892352	MH892352.70	97.37	34821	38371	0.0141	0.0003	0	0.001	0	0	406	1113	0	4663	0	0
sample_8	MH892352	MH892352.71	95.746	34821	38218	0.0218	0	0.0005	0.0005	0	0	721	0	1665	1732	0	0
sample_8	MH892352	MH892352.72	79.22	34821	40784	0.0062	0.0013	0.0028	0	0.0007	0	189	4685	10648	0	1802	0
sample_8	MH892352	MH892352.73	93.314	34821	34821	0.0669	0	0	0	0	0	2328	0	0	0	0	0
sample_8	MH892352	MH892352.74	79.504	34821	24810	0.0101	0.0044	0	0.0007	0	0	218	11786	0	1775	0	0
sample_8	MH892352	MH892352.75	87.459	34821	34677	0.1235	0.0001	0	0	0	0	4286	144	0	0	0	0
sample_8	MH892352	MH892352.76	88.274	34821	34821	0.1204	0	0	0	0	0.0005	4083	0	0	0	0	967
sample_8	MH892352	MH892352.77	81.029	34821	37886	0.078	0.0015	0.0014	0.001	0.0001	0.0004	1879	5375	4660	3780	219	1113
sample_8	MH892352	MH892352.78	71.494	34821	27735	0.0629	0.0049	0.0011	0	0.0009	0.0004	1332	11127	4041	0	2148	430
sample_8	MH892352	MH892352.79	72.566	34821	25575	0.1305	0.0042	0	0.0003	0	0	2939	10691	0	1445	0	0
sample_8	MH892352	MH892352.80	89.791	34821	34821	0.1212	0	0	0	0.0006	0.0008	3555	0	0	0	1951	2929
sample_8	MH892352	MH892352.81	89.773	34821	34821	0.1089	0	0	0	0	0.0005	3561	0	0	0	0	1947
sample_8	MH892352	MH892352.82	78.359	34821	32730	0.0361	0.0022	0.0016	0	0	0.0006	912	7443	5352	0	0	1804
sample_8	MH892352	MH892352.83	90.382	34821	34821	0.1125	0	0	0	0.001	0.0009	3349	0	0	0	2831	1425
sample_8	MH892352	MH892352.84	75.844	34821	34368	0.0937	0.0018	0.0025	0	0.0008	0.0009	2170	6413	5960	0	2681	2365
sample_8	MH892352	MH892352.85	86.394	34821	36251	0.1444	0	0	0.0003	0	0	4835	0	0	1430	0	0
sample_8	MH892352	MH892352.86	81.14	34821	29851	0.1146	0.0016	0	0.0001	0	0	3218	5761	0	791	0	0
sample_8	MH892352	MH892352.87	97.767	34821	35217	0.0175	0	0.0001	0	0.0003	0	584	0	396	0	1356	0
sample_8	MH892352	MH892352.88	73.767	34821	47133	0.1244	0.0007	0.0031	0.0007	0	0.0005	3618	2455	11808	2959	0	545
sample_8	MH892352	MH892352.89	92.308	34821	35522	0.0246	0.0011	0	0.0009	0	0	631	4149	0	4850	0	0
sample_8	MH892352	MH892352.90	91.465	34821	38171	0.0413	0	0.0009	0	0	0	1440	0	3350	0	0	0
sample_8	MH892352	MH892352.91	81.402	34821	32620	0.1385	0.0017	0	0.0009	0	0	3731	5081	0	2880	0	0
sample_8	MH892352	MH892352.92	96.924	34821	34821	0.0308	0	0	0	0	0	1071	0	0	0	0	0
sample_8	MH892352	MH892352.93	94.437	34821	31371	0.0041	0.001	0	0	0.0005	0	116	3450	0	0	2434	0
sample_8	MH892352	MH892352.94	82.249	34821	46183	0.0865	0	0.0017	0.0007	0	0	2806	0	8767	2595	0	0
sample_8	MH892352	MH892352.95	74.842	34821	54302	0.1094	0	0.0043	0.0009	0.0009	0	3122	0	16178	3303	2920	0
sample_8	MH892352	MH892352.96	91.313	34821	34821	0.0896	0	0	0	0	0.0005	3025	0	0	0	0	1134
sample_8	MH892352	MH892352.97	87.691	34821	32082	0.0899	0.0004	0	0	0.0003	0	2748	2739	0	0	1184	0
sample_8	MH892352	MH892352.98	86.913	34821	34821	0.1409	0	0	0	0	0.0007	4557	0	0	0	0	2022
sample_8	MH892352	MH892352.99	78.312	34821	25793	0.0865	0.0024	0	0	0.0002	0.001	2059	9028	0	0	264	1956
sample_8	MH892352	MH892352.100	76.832	34821	47965	0.0906	0	0.0033	0	0.0006	0	3018	0	13144	0	1473	0
sample_9	NC_018283	NC_018283.1	74.512	58065	66298	0.0046	0.0023	0.0038	0.0005	0.0001	0	178	13337	18005	3565	521	0
sample_9	NC_018283	NC_018283.2	80.039	58065	49672	0.1316	0.0011	0	0	0	0	6556	8393	0	0	0	0
sample_9	NC_018283	NC_018283.3	88.511	58065	49153	0.0371	0.0014	0	0	0.0007	0.0003	1703	8912	0	0	2046	625
sample_9	NC_018283	NC_018283.4	73.557	58065	59702	0.128	0.0016	0.0017	0	0	0.0003	6182	8570	10207	0	0	897
sample_9	NC_018283	NC_018283.5	79.321	58065	89469	0.0297	0	0.0045	0.0007	0.0006	0	1503	0	27502	3902	3384	0
sample_9	NC_018283	NC_018283.6	87.146	58065	59268	0.1394	0	0	0.0003	0.0005	0	7541	0	0	1203	2814	0
sample_9	NC_018283	NC_018283.7	78.677	58065	44761	0.0618	0.0038	0	0.0009	0	0	2289	17348	0	4044	0	0
sample_9	NC_018283	NC_018283.8	84.648	58065	83947	0.0018	0	0.0033	0.0006	0	0	96	0	21610	4272	0	0
sample_9	NC_018283	NC_018283.9	77.561	58065	43484	0.0986	0.0029	0	0.0001	0.0006	0.0001	3939	14909	0	328	2685	388
sample_9	NC_018283	NC_018283.10	91.036	58065	58065	0.0999	0	0	0	0.0004	0.0009	5205	0	0	0	1951	4032
sample_9	NC_018283	NC_018283.11	79.727	58065	47658	0.1242	0.0018	0	0	0.0005	0	5513	10407	0	0	3421	0
sample_9	NC_018283	NC_018283.12	77.087	58065	54268	0.0461	0.0029	0.0018	0.0001	0.0008	0.001	1883	13165	8808	560	2415	2394
sample_9	NC_018283	NC_018283.13	84.16	58065	52252	0.0882	0.0017	0	0.0007	0	0	3945	9584	0	3771	0	0
sample_9	NC_018283	NC_018283.14	78.836	58065	48244	0.1017	0.0042	0	0.0009	0	0.0003	3560	15379	0	5558	0	398
sample_9	NC_018283	NC_018283.15	71.091	58065	91589	0.0881	0	0.0048	0	0	0.0004	4870	0	33524	0	0	1227
sample_9	NC_018283	NC_018283.16	96.981	58065	58065	0.0325	0	0	0	0.0005	0	1753	0	0	0	3859	0
sample_9	NC_018283	NC_018283.17	79.081	58065	85251	0.0079	0.0001	0.0038	0	0	0.0007	407	990	28176	0	0	3771
sample_9	NC_018283	NC_018283.18	71.658	58065	40579	0.1249	0.0034	0	0.0002	0	0	4883	18192	0	706	0	0
sample_9	NC_018283	NC_018283.19	82.52	58065	42909	0.0337	0.0033	0	0	0.0005	0.0009	1247	15156	0	0	2344	2686
sample_9	NC_018283	NC_018283.20	84.474	58065	55166	0.1415	0.0007	0	0.0003	0	0.0008	6926	3728	0	829	0	2113
sample_9	NC_018283	NC_018283.21	78.032	58065	43685	0.0921	0.0027	0	0	0	0.0004	3986	14380	0	0	0	813
sample_9	NC_018283	NC_018283.22	83.696	58065	72630	0.1335	0	0.001	0.0008	0.0006	0.0004	6358	0	8593	5972	3016	1161
sample_9	NC_018283	NC_018283.23	85.69	58065	66346	0.0818	0	0.0013	0	0	0	4761	0	8281	0	0	0
sample_9	NC_018283	NC_018283.24	79.328	58065	87214	0.0759	0	0.0041	0.0009	0.0005	0.0004	3592	0	22848	6301	3058	1546
sample_9	NC_018283	NC_018283.25	90.408	58065	49873	0.0136	0.0013	0	0.0001	0	0	643	9067	0	875	0	0
sample_9	NC_018283	NC_018283.26	93.18	58065	58065	0.0708	0	0	0	0	0.001	3960	0	0	0	0	2356
sample_9	NC_018283	NC_018283.27	78.505	58065	89559	0.0482	0	0.0042	0.0008	0	0	2571	0	26590	4904	0	0
sample_9	NC_018283	NC_018283.28	85.631	58065	56746	0.1324	0.0007	0	0.0004	0.0005	0	6338	3821	0	2502	3780	0
sample_9	NC_018283	NC_018283.29	74.171	58065	78913	0.1394	0	0.003	0	0.0004	0.0008	7266	0	20848	0	2375	3393
sample_9	NC_018283	NC_018283.30	71.18	58065	49808	0.031	0.0033	0.0018	0.0002	0	0	1237	18513	10102	154	0	0
sample_9	NC_018283	NC_018283.31	77.181	58065	88609	0.0391	0	0.0036	0.0002	0	0	2189	0	29092	1452	0	0
sample_9	NC_018283	NC_018283.32	87.192	58065	58065	0.138	0	0	0	0.0009	0	7437	0	0	0	4261	0
sample_9	NC_018283	NC_018283.33	70.961	58065	48064	0.0532	0.0034	0.0017	0	0	0	2098	18312	8311	0	0	0
sample_9	NC_018283	NC_018283.34	85.779	58065	55715	0.1197	0.0006	0	0.0004	0.0006	0	5660	4861	0	2511	3082	0
sample_9	NC_018283	NC_018283.35	70.244	58065	56900	0.0541	0.0036	0.0029	0	0.0009	0.0004	2047	15640	14475	0	4150	589
sample_9	NC_018283	NC_018283.36	73.968	58065	40596	0.1019	0.0038	0	0	0.0002	0	4107	17469	0	0	757	0
sample_9	NC_018283	NC_018283.37	82.128	58065	49570	0.0181	0.0036	0.0004	0.0009	0	0	718	15325	2476	4354	0	0
sample_9	NC_018283	NC_018283.38	81.041	58065	44895	0.0711	0.003	0	0	0	0.0002	3175	13170	0	0	0	652
sample_9	NC_018283	NC_018283.39	76.49	58065	59658	0.0551	0.0019	0.0021	0	0	0.0003	2535	10507	12100	0	0	1089
sample_9	NC_018283	NC_018283.40	86.31	58065	58065	0.1369	0	0	0	0	0	7949	0	0	0	0	0
sample_9	NC_018283	NC_018283.41	74.83	58065	78933	0.1186	0	0.0024	0	0	0.0002	6807	0	20868	0	0	559
sample_9	NC_018283	NC_018283.42	87.137	58065	58065	0.1356	0	0	0	0	0.0005	7469	0	0	0	0	2631
sample_9	NC_018283	NC_018283.43	83.158	58065	52993	0.1291	0.0006	0	0	0	0	6816	5072	0	0	0	0
sample_9	NC_018283	NC_018283.44	80.471	58065	79472	0.0959	0	0.0027	0.0008	0.0008	0.0004	4604	0	17652	3755	4675	1536
sample_9	NC_018283	NC_018283.45	86.278	58065	46704	0.0221	0.0024	0	0.0002	0.0004	0	919	12538	0	1177	2533	0
sample_9	NC_018283	NC_018283.46	86.714	58065	47256	0.0352	0.0016	0	0	0.0002	0.0002	1592	10809	0	0	1558	334
sample_9	NC_018283	NC_018283.47	86.098	58065	62706	0.0783	0.0002	0.0008	0	0.0001	0	4323	1751	6392	0	756	0
sample_9	NC_018283	NC_018283.48	82.813	58065	78324	0.0578	0	0.0031	0.0004	0.0005	0.0005	2946	0	17549	2710	2875	1919
sample_9	NC_018283	NC_018283.49	73.886	58065	82181	0.072	0.0002	0.0036	0	0	0	4009	2245	26361	0	0	0
sample_9	NC_018283	NC_018283.50	74.312	58065	80354	0.1141	0	0.0033	0	0	0	6634	0	22289	0	0	0
sample_9	NC_018283	NC_018283.51	92.837	58065	58065	0.0809	0	0	0	0.001	0.0001	4159	0	0	0	5911	828
sample_9	NC_018283	NC_018283.52	86.192	58065	75931	0.0062	0	0.003	0	0.0006	0	318	0	17866	0	5587	0
sample_9	NC_018283	NC_018283.53	73.544	58065	89057	0.1288	0	0.0042	0.0006	0.0003	0	6541	0	25840	5152	1991	0
sample_9	NC_018283	NC_018283.54	78.645	58065	41428	0.0604	0.0033	0	0	0.0009	0	2305	16637	0	0	3460	0
sample_9	NC_018283	NC_018283.55	83.613	58065	67642	0.1232	0	0.0015	0.0002	0.0007	0.0002	6246	0	8108	1469	4298	1635
sample_9	NC_018283	NC_018283.56	85.141	58065	68570	0.0747	0	0.0013	0	0	0.0003	4156	0	10505	0	0	742
sample_9	NC_018283	NC_018283.57	93.108	58065	62804	0.0811	0	0	0.0008	0.0006	0	4165	0	0	4739	2304	0
sample_9	NC_018283	NC_018283.58	74.05	58065	55942	0.094	0.0024	0.0017	0	0.0007	0	4073	11781	9658	0	3418	0
sample_9	NC_018283	NC_018283.59	77.811	58065	79729	0.0998	0	0.0028	0.0002	0.0005	0	5284	0	20007	1657	3134	0
sample_9	NC_018283	NC_018283.60	77.5	58065	82018	0.0823	0	0.003	0.0003	0	0	4635	0	22248	1705	0	0
sample_9	NC_018283	NC_018283.61	86.853	58065	49568	0.0361	0.0021	0	0.0005	0	0	1631	10889	0	2392	0	0
sample_9	NC_018283	NC_018283.62	86.288	58065	58065	0.1458	0	0	0	0.0006	0	7962	0	0	0	3275	0
sample_9	NC_018283	NC_018283.63	74.942	58065	79917	0.1495	0	0.0028	0.0002	0	0	8140	0	18295	3557	0	0
sample_9	NC_018283	NC_018283.64	77.984	58065	46715	0.1224	0.0028	0	0.0004	0.0008	0	4718	13632	0	2282	3849	0
sample_9	NC_018283	NC_018283.65	86.275	58065	56196	0.0935	0.0012	0	0.0009	0	0.0005	4151	7380	0	5511	0	1122
sample_9	NC_018283	NC_018283.66	86.509	58065	74241	0.0156	0	0.002	0	0.0005	0	837	0	16176	0	3113	0
sample_9	NC_018283	NC_018283.67	82.321	58065	82191	0.006	0	0.0042	0	0.001	0	335	0	24126	0	6138	0
sample_9	NC_018283	NC_018283.68	80.3	58065	45656	0.0708	0.0026	0	0.0004	0	0.0004	2802	14829	0	2420	0	1005
sample_9	NC_018283	NC_018283.69	92.56	58065	62801	0.0909	0	0	0.0005	0.0002	0.0008	4496	0	0	4736	203	1933
sample_9	NC_018283	NC_018283.70	73.548	58065	37089	0.0208	0.0044	0.0002	0	0	0	732	22341	1365	0	0	0
sample_9	NC_018283	NC_018283.71	78.26	58065	45301	0.1074	0.0019	0	0	0	0	4854	12764	0	0	0	0
sample_9	NC_018283	NC_018283.72	71.788	58065	71015	0.0916	0.0016	0.0037	0	0.0009	0	4292	7441	20391	0	3993	0
sample_9	NC_018283	NC_018283.73	76.857	58065	81632	0.1107	0	0.0031	0.0003	0	0	6048	0	20234	3333	0	0
sample_9	NC_018283	NC_018283.74	75.342	58065	70490	0.137	0.0011	0.0028	0.0008	0.0003	0	6171	6336	13021	5740	835	0
sample_9	NC_018283	NC_018283.75	75.059	58065	47137	0.0955	0.003	0.0008	0	0.0003	0	4113	14470	3542	0	803	0
sample_9	NC_018283	NC_018283.76	84.379	58065	86590	0.0086	0	0.0038	0.001	0.001	0	397	0	21802	6723	4517	0
sample_9	NC_018283	NC_018283.77	86.158	58065	76765	0.0859	0	0.0023	0.0009	0.0006	0	4152	0	10359	8341	1574	0
sample_9	NC_018283	NC_018283.78	73.382	58065	83774	0.1103	0	0.004	0	0.0003	0.0004	6023	0	25709	0	1282	1795
sample_9	NC_018283	NC_018283.79	73.912	58065	43543	0.1201	0.0038	0	0.0006	0	0	4601	17306	0	2784	0	0
sample_9	NC_018283	NC_018283.80	96.766	58065	60939	0.0404	0	0	0.0004	0.0006	0.001	1924	0	0	2874	2649	4603
sample_9	NC_018283	NC_018283.81	84.322	58065	47013	0.0142	0.0033	0	0.0009	0.0002	0	514	15446	0	4394	1301	0
sample_9	NC_018283	NC_018283.82	90.958	58065	58065	0.0929	0	0	0	0	0.0004	5250	0	0	0	0	1253
sample_9	NC_018283	NC_018283.83	95.382	58065	58789	0.0469	0	0	0.0001	0	0	2698	0	0	724	0	0
sample_9	NC_018283	NC_018283.84	72.795	58065	43002	0.1415	0.0034	0	0.0003	0.0005	0.0002	5134	17227	0	2164	1916	482
sample_9	NC_018283	NC_018283.85	82.748	58065	82003	0.002	0	0.0032	0	0	0.0004	113	0	23938	0	0	1610
sample_9	NC_018283	NC_018283.86	91.09	58065	63109	0.1046	0	0.0002	0.0005	0.0009	0.0008	4773	0	1250	3794	4492	4017
sample_9	NC_018283	NC_018283.87	80.541	58065	49443	0.107	0.0025	0	0.0009	0	0.0007	4031	12858	0	4236	0	2739
sample_9	NC_018283	NC_018283.88	88.798	58065	59488	0.12	0	0	0.0003	0.0003	0	6584	0	0	1423	1751	0
sample_9	NC_018283	NC_018283.89	81.16	58065	63546	0.0016	0.0012	0.0022	0	0	0	70	8645	14126	0	0	0
sample_9	NC_018283	NC_018283.90	97.267	58065	58065	0.0304	0	0	0	0.0006	0.0004	1587	0	0	0	3582	2187
sample_9	NC_018283	NC_018283.91	82.588	58065	79608	0.0225	0	0.0037	0	0	0.0007	1214	0	21543	0	0	4724
sample_9	NC_018283	NC_018283.92	89.794	58065	58065	0.1021	0	0	0	0	0	5926	0	0	0	0	0
sample_9	NC_018283	NC_018283.93	87.288	58065	55341	0.0747	0.0018	0	0.0009	0	0.001	2928	8560	0	5836	0	3656
sample_9	NC_018283	NC_018283.94	90.429	58065	60946	0.0311	0.0004	0.0008	0	0	0	1737	2518	5399	0	0	0
sample_9	NC_018283	NC_018283.95	98.336	58065	59234	0.0174	0	0	0.0001	0.0001	0	976	0	0	1169	925	0
sample_9	NC_018283	NC_018283.96	80.93	58065	73400	0.0919	0	0.002	0	0.0003	0.0009	4868	0	15335	0	1316	3634
sample_9	NC_018283	NC_018283.97	86.069	58065	46493	0.0014	0.0029	0	0.0006	0	0.0007	43	14480	0	2908	0	2933
sample_9	NC_018283	NC_018283.98	81.134	58065	58905	0.0974	0.0011	0.0015	0	0.0009	0.0007	4204	6410	7250	0	4425	3548
sample_9	NC_018283	NC_018283.99	79.953	58065	44540	0.0793	0.0023	0	0	0	0	3522	13525	0	0	0	0
sample_9	NC_018283	NC_018283.100	75.759	58065	78653	0.1184	0	0.0032	0	0	0.0008	6277	0	20588	0	0	3912
sample_10	NC_021799	NC_021799.1	90.759	57447	68826	0.0542	0	0.0011	0.0008	0.0002	0	2815	0	6039	5340	690	0
sample_10	NC_021799	NC_021799.2	77.82	57447	39747	0.0267	0.0043	0	0.0003	0	0	955	19648	0	1948	0	0
sample_10	NC_021799	NC_021799.3	92.173	57447	72686	0.0213	0	0.0018	0.0007	0.0002	0.0008	988	0	8209	7030	1050	2784
sample_10	NC_021799	NC_021799.4	73.764	57447	42088	0.1214	0.0039	0	0.0004	0	0.0006	4246	17622	0	2263	0	2409
sample_10	NC_021799	NC_021799.5	77.851	57447	41770	0.0495	0.004	0	0.0007	0	0.0007	1640	18696	0	3019	0	1896
sample_10	NC_021799	NC_021799.6	92.213	57447	64452	0.0938	0	0	0.0009	0	0	4746	0	0	7005	0	0
sample_10	NC_021799	NC_021799.7	82.999	57447	45202	0.0633	0.0024	0	0	0.0007	0	2603	12245	0	0	3944	0
sample_10	NC_021799	NC_021799.8	74.823	57447	88292	0.0551	0	0.0047	0	0.0007	0	2924	0	30845	0	4205	0
sample_10	NC_021799	NC_021799.9	92.22	57447	58848	0.0763	0.0003	0	0.0008	0.001	0.0007	3338	2372	0	3773	4849	2525
sample_10	NC_021799	NC_021799.10	75.471	57447	46310	0.1312	0.0033	0	0.001	0	0.0003	4407	16637	0	5500	0	516
sample_10	NC_021799	NC_021799.11	77.128	57447	39208	0.0196	0.0046	0	0.0005	0.0004	0	632	20843	0	2604	1159	0
sample_10	NC_021799	NC_021799.12	76.12	57447	73184	0.0442	0.0016	0.0037	0.0008	0	0.0009	1845	8205	19300	4642	0	3282
sample_10	NC_021799	NC_021799.13	71.139	57447	59656	0.141	0.0018	0.002	0	0.0004	0.0007	6163	9631	11840	0	1767	2586
sample_10	NC_021799	NC_021799.14	84.369	57447	48364	0.0787	0.0014	0	0	0	0.0004	3728	9083	0	0	0	1101
sample_10	NC_021799	NC_021799.15	85.295	57447	52398	0.0851	0.0017	0	0.001	0.0007	0	3480	9193	0	4144	3044	0
sample_10	NC_021799	NC_021799.16	86.204	57447	53782	0.1198	0.0004	0	0	0	0.0009	5840	3665	0	0	0	4062
sample_10	NC_021799	NC_021799.17	88.122	57447	61282	0.0978	0	0.0008	0	0.0004	0.0006	5134	0	3835	0	1676	2799
sample_10	NC_021799	NC_021799.18	85.831	57447	62053	0.0489	0.0005	0.0012	0	0	0.0002	2537	3626	8232	0	0	1262
sample_10	NC_021799	NC_021799.19	72.867	57447	37071	0.0309	0.0048	0.0004	0	0	0	1121	21890	1514	0	0	0
sample_10	NC_021799	NC_021799.20	91.951	57447	60590	0.0552	0	0.0005	0	0	0	3179	0	3143	0	0	0
sample_10	NC_021799	NC_021799.21	75.637	57447	85141	0.1072	0	0.0039	0.0004	0.0004	0.0007	5128	0	24483	3211	2448	3157
sample_10	NC_021799	NC_021799.22	73.51	57447	40841	0.1338	0.0048	0	0	0.0007	0.0005	4715	16606	0	0	3241	1159
sample_10	NC_021799	NC_021799.23	94.502	57447	67805	0.0415	0	0.0004	0.001	0.0009	0.0009	1811	0	3264	7094	2964	3549
sample_10	NC_021799	NC_021799.24	92.311	57447	57447	0.0815	0	0	0	0	0.0008	4417	0	0	0	0	3166
sample_10	NC_021799	NC_021799.25	98.589	57447	62625	0.0174	0	0	0.0006	0	0.0009	847	0	0	5178	0	2781
sample_10	NC_021799	NC_021799.26	97.914	57447	59706	0.0221	0	0	0.0003	0	0	1222	0	0	2259	0	0
sample_10	NC_021799	NC_021799.27	70.459	57447	61755	0.0664	0.0031	0.0029	0	0.0007	0.0005	2655	12798	17106	0	2355	2017
sample_10	NC_021799	NC_021799.28	97.774	57447	60273	0.0241	0	0	0.0004	0	0.0002	1310	0	0	2826	0	501
sample_10	NC_021799	NC_021799.29	76.718	57447	38252	0.0477	0.0045	0	0	0.0008	0.0007	1543	19195	0	0	3627	2550
sample_10	NC_021799	NC_021799.30	80.599	57447	45535	0.0985	0.0029	0	0	0.0006	0.0006	4034	11912	0	0	2302	2472
sample_10	NC_021799	NC_021799.31	78.907	57447	43696	0.0542	0.003	0.0002	0.0004	0	0	2197	16063	877	1435	0	0
sample_10	NC_021799	NC_021799.32	90.744	57447	70808	0.0472	0	0.0013	0.0007	0.0007	0	2243	0	7385	5976	3553	0
sample_10	NC_021799	NC_021799.33	81.877	57447	79270	0.0275	0	0.0035	0	0.0005	0.0004	1477	0	21823	0	2497	1906
sample_10	NC_021799	NC_021799.34	82.951	57447	63211	0.078	0.0013	0.0015	0.0005	0.0009	0.0004	3144	6195	8088	3871	4918	856
sample_10	NC_021799	NC_021799.35	79.197	57447	40296	0.0135	0.0044	0	0.0005	0.0004	0.0001	459	19415	0	2264	1308	730
sample_10	NC_021799	NC_021799.36	84.707	57447	61179	0.1254	0	0.0005	0	0	0	7205	0	3732	0	0	0
sample_10	NC_021799	NC_021799.37	76.348	57447	75722	0.1221	0	0.0023	0	0	0.0007	6611	0	18275	0	0	3233
sample_10	NC_021799	NC_021799.38	89.872	57447	63282	0.0571	0	0.0008	0	0.0002	0	3196	0	5835	0	1399	0
sample_10	NC_021799	NC_021799.39	88.817	57447	73421	0.0557	0	0.0014	0.001	0	0	2821	0	8993	6981	0	0
sample_10	NC_021799	NC_021799.40	94.715	57447	57447	0.0528	0	0	0	0	0	3036	0	0	0	0	0
sample_10	NC_021799	NC_021799.41	72.375	57447	54199	0.0434	0.004	0.003	0.0007	0.0007	0.001	1429	17115	10869	2998	2870	2419
sample_10	NC_021799	NC_021799.42	81.187	57447	78819	0.0373	0	0.0031	0	0	0.0001	2132	0	21372	0	0	391
sample_10	NC_021799	NC_021799.43	85.691	57447	43952	0.0112	0.0025	0	0	0	0	507	13495	0	0	0	0
sample_10	NC_021799	NC_021799.44	91.151	57447	60846	0.008	0.0009	0.0006	0.0008	0	0	371	5775	3951	5223	0	0
sample_10	NC_021799	NC_021799.45	88.364	57447	63318	0.1451	0	0	0.0007	0	0.0008	7026	0	0	5871	0	3275
sample_10	NC_021799	NC_021799.46	86.466	57447	72093	0.0251	0	0.0022	0	0	0.0002	1443	0	14646	0	0	460
sample_10	NC_021799	NC_021799.47	84.622	57447	76438	0.0819	0	0.0023	0.0008	0.0005	0.0005	3690	0	13209	5782	2845	2590
sample_10	NC_021799	NC_021799.48	97.892	57447	57447	0.0233	0	0	0	0.0005	0.0004	1211	0	0	0	3531	2074
sample_10	NC_021799	NC_021799.49	77.604	57447	46927	0.1498	0.0021	0	0	0	0.0008	6428	10520	0	0	0	4100
sample_10	NC_021799	NC_021799.50	70.101	57447	39697	0.1433	0.0044	0	0.0001	0	0.0004	5486	18073	0	323	0	1213
sample_10	NC_021799	NC_021799.51	74.135	57447	62960	0.0857	0.002	0.0025	0.0002	0.0008	0.0007	3604	9672	14263	922	3552	1675
sample_10	NC_021799	NC_021799.52	81.496	57447	49873	0.1221	0.0014	0	0	0	0	6142	7574	0	0	0	0
sample_10	NC_021799	NC_021799.53	70.908	57447	88957	0.1262	0	0.0043	0.0003	0.0002	0.0004	6521	0	29550	1960	1264	1049
sample_10	NC_021799	NC_021799.54	97.314	57447	62115	0.0303	0	0	0.0007	0	0	1606	0	0	4668	0	0
sample_10	NC_021799	NC_021799.55	75.248	57447	54041	0.0411	0.0029	0.0021	0	0	0.0001	1821	13680	10274	0	0	170
sample_10	NC_021799	NC_021799.56	80.66	57447	45685	0.069	0.0024	0	0.0005	0	0	2787	14372	0	2610	0	0
sample_10	NC_021799	NC_021799.57	85.704	57447	50503	0.073	0.0022	0	0.0008	0.0007	0.0006	2845	9742	0	2798	3881	1772
sample_10	NC_021799	NC_021799.58	83.434	57447	42263	0.0167	0.0035	0	0	0.0007	0	667	15184	0	0	3512	0
sample_10	NC_021799	NC_021799.59	76.487	57447	42120	0.1095	0.0034	0	0	0.0009	0.0004	4042	15327	0	0	3689	1027
sample_10	NC_021799	NC_021799.60	89.336	57447	54509	0.0621	0.001	0	0.0004	0	0	3013	5913	0	2975	0	0
sample_10	NC_021799	NC_021799.61	90.903	57447	57447	0.091	0	0	0	0	0	5226	0	0	0	0	0
sample_10	NC_021799	NC_021799.62	97.214	57447	61425	0.0348	0	0	0.0005	0.0009	0	1656	0	0	3978	5561	0
sample_10	NC_021799	NC_021799.63	84.222	57447	63013	0.0043	0.0015	0.0022	0.0009	0.0003	0	191	9757	8867	6456	850	0
sample_10	NC_021799	NC_021799.64	72.962	57447	58632	0.1388	0.0011	0.0019	0	0	0	6816	8284	9469	0	0	0
sample_10	NC_021799	NC_021799.65	78.864	57447	80573	0.067	0	0.0031	0.0002	0.0002	0	3738	0	21696	1430	766	0
sample_10	NC_021799	NC_021799.66	95.508	57447	60285	0.0483	0	0	0.0006	0	0.0001	2644	0	0	2838	0	436
sample_10	NC_021799	NC_021799.67	74.466	57447	41231	0.1235	0.0039	0	0	0.0005	0.0007	4490	16216	0	0	2192	1988
sample_10	NC_021799	NC_021799.68	76.103	57447	42384	0.1031	0.0035	0	0	0	0	4397	15063	0	0	0	0
sample_10	NC_021799	NC_021799.69	75.062	57447	86420	0.0987	0	0.0036	0.0004	0	0	5306	0	25266	3707	0	0
sample_10	NC_021799	NC_021799.70	83.941	57447	43950	0.0314	0.0021	0	0	0	0	1393	13497	0	0	0	0
sample_10	NC_021799	NC_021799.71	85.12	57447	57960	0.1411	0.0002	0	0.0006	0	0	7369	2434	0	2947	0	0
sample_10	NC_021799	NC_021799.72	94.657	57447	61766	0.063	0	0	0.0007	0	0.0007	3185	0	0	4319	0	2988
sample_10	NC_021799	NC_021799.73	76.758	57447	81837	0.0082	0.0008	0.004	0	0	0	447	3544	27934	0	0	0
sample_10	NC_021799	NC_021799.74	73.081	57447	76539	0.1383	0.0002	0.0035	0	0.0006	0.0008	6934	1554	20646	0	2889	3085
sample_10	NC_021799	NC_021799.75	74.023	57447	77572	0.061	0.001	0.0037	0.0003	0.0005	0	2929	5413	23803	1735	2261	0
sample_10	NC_021799	NC_021799.76	81.306	57447	71152	0.0448	0.0011	0.0022	0.001	0.0007	0	1900	5626	14614	4717	4004	0
sample_10	NC_021799	NC_021799.77	75.234	57447	63704	0.1187	0.0013	0.0021	0.0002	0.001	0	5167	7410	12260	1407	4611	0
sample_10	NC_021799	NC_021799.78	90.515	57447	67176	0.0494	0	0.001	0.0003	0	0.0005	2538	0	6745	2984	0	3078
sample_10	NC_021799	NC_021799.79	96.653	57447	57447	0.0335	0	0	0	0	0	1923	0	0	0	0	0
sample_10	NC_021799	NC_021799.80	80.08	57447	61642	0.0456	0.0012	0.002	0	0	0	2304	7460	11655	0	0	0
sample_10	NC_021799	NC_021799.81	87.803	57447	59677	0.1474	0	0	0.0004	0.001	0	7143	0	0	2230	6634	0
sample_10	NC_021799	NC_021799.82	83.557	57447	56669	0.1257	0.0006	0.0005	0	0.0008	0	6263	3508	2730	0	3971	0
sample_10	NC_021799	NC_021799.83	76.098	57447	40175	0.0465	0.0046	0	0.0006	0	0	1589	20156	0	2884	0	0
sample_10	NC_021799	NC_021799.84	82.125	57447	41017	0.0157	0.0041	0	0	0.001	0	585	16430	0	0	5165	0
sample_10	NC_021799	NC_021799.85	97.418	57447	61136	0.0289	0	0	0.0005	0	0.0003	1531	0	0	3689	0	1082
sample_10	NC_021799	NC_021799.86	75.786	57447	42410	0.1081	0.0027	0	0	0	0	4571	15037	0	0	0	0
sample_10	NC_021799	NC_021799.87	88.711	57447	60399	0.122	0	0	0.0004	0	0	6652	0	0	2952	0	0
sample_10	NC_021799	NC_021799.88	95.185	57447	57894	0.0485	0	0	0.0001	0	0.0002	2777	0	0	447	0	0
sample_10	NC_021799	NC_021799.89	85.437	57447	74236	0.0233	0	0.0023	0	0.0006	0.0004	1194	0	16789	0	3840	2164
sample_10	NC_021799	NC_021799.90	90.39	57447	61371	0.1156	0.0002	0	0.0006	0.0004	0.0006	5369	680	0	4604	3202	2347
sample_10	NC_021799	NC_021799.91	75.932	57447	61659	0.0168	0.0018	0.0033	0	0.0004	0	729	11498	15710	0	2369	0
sample_10	NC_021799	NC_021799.92	88.095	57447	57447	0.1212	0	0	0	0	0.0005	6839	0	0	0	0	1190
sample_10	NC_021799	NC_021799.93	79.792	57447	81063	0.0381	0	0.0034	0	0	0	2187	0	23616	0	0	0
sample_10	NC_021799	NC_021799.94	87.232	57447	76643	0.0507	0	0.0018	0.001	0.0006	0	2388	0	12344	6852	3182	0
sample_10	NC_021799	NC_021799.95	85.427	57447	52017	0.1057	0.001	0	0	0	0.0006	5261	5430	0	0	0	2686
sample_10	NC_021799	NC_021799.96	85.941	57447	73911	0.0183	0	0.0027	0	0.0003	0.0002	1002	0	16464	0	1948	1010
sample_10	NC_021799	NC_021799.97	77.302	57447	74479	0.0403	0.0011	0.0037	0.0006	0.0003	0.0006	1805	6278	20056	3254	560	1516
sample_10	NC_021799	NC_021799.98	74.82	57447	38925	0.075	0.0045	0	0	0	0.0002	2872	18522	0	0	0	515
sample_10	NC_021799	NC_021799.99	92.174	57447	59325	0.0675	0	0.0003	0	0.0003	0.0005	3630	0	1878	0	2612	1361
sample_10	NC_021799	NC_021799.100	87.468	57447	55731	0.1301	0.0002	0	0	0.0006	0.0008	6234	1716	0	0	3860	2337
sample_11	NC_018835	NC_018835.1	99.719	77448	80777	0.0034	0	0	0.0004	0.0006	0.0002	222	0	0	3329	5265	580
sample_11	NC_018835	NC_018835.2	78.463	77448	96783	0.1272	0	0.002	0	0.0004	0.0002	9095	0	19335	0	4312	1600
sample_11	NC_018835	NC_018835.3	92.971	77448	77448	0.0732	0	0	0	0.0005	0	5444	0	0	0	3245	0
sample_11	NC_018835	NC_018835.4	86.602	77448	102107	0.0293	0	0.0023	0.0005	0	0.0002	2119	0	19818	4841	0	616
sample_11	NC_018835	NC_018835.5	75.041	77448	109500	0.1369	0	0.0035	0.0005	0.0008	0	9267	0	28127	3925	6159	0
sample_11	NC_018835	NC_018835.6	85.328	77448	77448	0.1467	0	0	0	0	0	11363	0	0	0	0	0
sample_11	NC_018835	NC_018835.7	90.135	77448	93127	0.0102	0	0.0019	0.0001	0.0009	0.0007	676	0	15475	204	7780	4053
sample_11	NC_018835	NC_018835.8	72.218	77448	66436	0.0315	0.0049	0.0021	0.0005	0	0.0005	1468	25988	11050	3926	0	2021
sample_11	NC_018835	NC_018835.9	93.652	77448	83126	0.0763	0	0	0.0006	0.0006	0	5097	0	0	5678	5111	0
sample_11	NC_018835	NC_018835.10	72.873	77448	54919	0.1003	0.0039	0.0002	0	0.0005	0.0004	5001	24217	1688	0	1856	1166
sample_11	NC_018835	NC_018835.11	88.074	77448	94864	0.0866	0	0.0014	0.001	0	0.0009	5316	0	9918	7498	0	4284
sample_11	NC_018835	NC_018835.12	79.715	77448	57952	0.0743	0.0027	0	0	0.0006	0	3985	19496	0	0	4251	0
sample_11	NC_018835	NC_018835.13	95.115	77448	81995	0.0216	0	0.0004	0	0	0.0002	1621	0	4547	0	0	617
sample_11	NC_018835	NC_018835.14	81.735	77448	56054	0.0284	0.0032	0	0	0	0.001	1495	21394	0	0	0	2764
sample_11	NC_018835	NC_018835.15	92.219	77448	77448	0.0778	0	0	0	0	0	6026	0	0	0	0	0
sample_11	NC_018835	NC_018835.16	96.367	77448	77448	0.0363	0	0	0	0	0	2814	0	0	0	0	0
sample_11	NC_018835	NC_018835.17	79.057	77448	54493	0.0244	0.0047	0	0.0005	0.0005	0.0007	1041	25551	0	2596	3020	2079
sample_11	NC_018835	NC_018835.18	87.78	77448	77448	0.1439	0	0	0	0.001	0.0008	9464	0	0	0	6657	4348
sample_11	NC_018835	NC_018835.19	98.809	77448	83879	0.0136	0	0	0.0006	0	0	961	0	0	6431	0	0
sample_11	NC_018835	NC_018835.20	90.376	77448	89037	0.1268	0	0	0.0009	0.0002	0.0001	8011	0	0	11589	1520	693
sample_11	NC_018835	NC_018835.21	95.224	77448	86926	0.0187	0	0.0008	0.0004	0.001	0	1267	0	5316	4162	6663	0
sample_11	NC_018835	NC_018835.22	87.911	77448	68964	0.0679	0.0015	0	0.0002	0.0009	0.0009	3754	10192	0	1708	4368	5102
sample_11	NC_018835	NC_018835.23	94.944	77448	84570	0.0607	0	0	0.0008	0	0.0005	4096	0	0	7122	0	2895
sample_11	NC_018835	NC_018835.24	98.113	77448	85799	0.0223	0	0	0.0008	0	0	1540	0	0	8351	0	0
sample_11	NC_018835	NC_018835.25	72.486	77448	118697	0.0877	0	0.0048	0	0	0.0009	6359	0	41249	0	0	5404
sample_11	NC_018835	NC_018835.26	85.108	77448	93289	0.1075	0	0.0015	0.0004	0	0.001	7123	0	11180	4661	0	6897
sample_11	NC_018835	NC_018835.27	79.352	77448	96655	0.14	0	0.0019	0.0005	0	0	10328	0	15292	3915	0	0
sample_11	NC_018835	NC_018835.28	91.363	77448	83074	0.1036	0	0	0.0005	0.0007	0.0002	6932	0	0	5626	4222	957
sample_11	NC_018835	NC_018835.29	82.465	77448	58073	0.041	0.0032	0	0	0.0005	0.0006	2194	19375	0	0	1803	2365
sample_11	NC_018835	NC_018835.30	93.342	77448	88347	0.0542	0	0.0003	0.0007	0	0	3777	0	3484	7415	0	0
sample_11	NC_018835	NC_018835.31	81.691	77448	68975	0.0042	0.0029	0.0012	0.0002	0.0007	0	250	17713	8596	644	3867	0
sample_11	NC_018835	NC_018835.32	88.04	77448	68509	0.0533	0.0015	0	0.0002	0	0.0007	3111	11234	0	2295	0	4359
sample_11	NC_018835	NC_018835.33	94.664	77448	80504	0.0564	0	0	0.0003	0	0	4214	0	0	3056	0	0
sample_11	NC_018835	NC_018835.34	94.777	77448	77448	0.0522	0	0	0	0	0	4045	0	0	0	0	0
sample_11	NC_018835	NC_018835.35	91.784	77448	77448	0.0974	0	0	0	0.0007	0.0007	6363	0	0	0	5892	4636
sample_11	NC_018835	NC_018835.36	75.128	77448	115674	0.1151	0	0.004	0.0006	0	0	8174	0	31685	6541	0	0
sample_11	NC_018835	NC_018835.37	84.187	77448	95463	0.0601	0	0.0018	0	0	0	4664	0	18015	0	0	0
sample_11	NC_018835	NC_018835.38	75.1	77448	76754	0.1253	0.0015	0.0014	0	0	0.0006	7679	11866	11172	0	0	3638
sample_11	NC_018835	NC_018835.39	75.083	77448	109738	0.1478	0	0.0031	0.0008	0	0	10476	0	25690	6600	0	0
sample_11	NC_018835	NC_018835.40	99.321	77448	80661	0.0085	0	0	0.0003	0.0005	0.0006	537	0	0	3213	4096	4754
sample_11	NC_018835	NC_018835.41	80.343	77448	94103	0.1215	0	0.002	0	0.0009	0	8533	0	16655	0	7282	0
sample_11	NC_018835	NC_018835.42	93.118	77448	77448	0.0715	0	0	0	0	0.0004	5330	0	0	0	0	1927
sample_11	NC_018835	NC_018835.43	92.439	77448	77448	0.0824	0	0	0	0.0007	0	5856	0	0	0	6385	0
sample_11	NC_018835	NC_018835.44	91.473	77448	65901	0.0057	0.0014	0	0	0.0007	0	338	11547	0	0	5674	0
sample_11	NC_018835	NC_018835.45	89.776	77448	75254	0.0518	0.0012	0	0.0008	0	0	3162	9288	0	7094	0	0
sample_11	NC_018835	NC_018835.46	92.328	77448	77448	0.0814	0	0	0	0	0.0007	5942	0	0	0	0	4521
sample_11	NC_018835	NC_018835.47	86.546	77448	80125	0.1458	0	0	0.0003	0	0.0004	10600	0	0	2677	0	1872
sample_11	NC_018835	NC_018835.48	88.305	77448	77342	0.1083	0.0005	0	0.0003	0.0006	0	7116	3870	0	3764	4282	0
sample_11	NC_018835	NC_018835.49	76.601	77448	51689	0.0447	0.0036	0	0	0	0.0002	2229	25759	0	0	0	1006
sample_11	NC_018835	NC_018835.50	83.445	77448	65604	0.0898	0.0013	0	0	0	0	5919	11844	0	0	0	0
sample_11	NC_018835	NC_018835.51	87.933	77448	77448	0.1207	0	0	0	0	0	9346	0	0	0	0	0
sample_11	NC_018835	NC_018835.52	86.12	77448	72065	0.1269	0.0005	0	0	0.0008	0.001	7685	5383	0	0	5749	5423
sample_11	NC_018835	NC_018835.53	91.941	77448	72267	0.0473	0.0006	0	0	0	0	3442	5181	0	0	0	0
sample_11	NC_018835	NC_018835.54	77.43	77448	64879	0.1187	0.0025	0.0002	0.0005	0	0.0004	6250	18381	1242	4570	0	2174
sample_11	NC_018835	NC_018835.55	72.396	77448	55049	0.1242	0.0049	0	0.0005	0.0008	0	5630	25315	0	2916	3895	0
sample_11	NC_018835	NC_018835.56	73.676	77448	122423	0.13	0	0.0049	0.0008	0.0009	0	8107	0	36400	8575	6615	0
sample_11	NC_018835	NC_018835.57	84.691	77448	67139	0.048	0.002	0.0003	0	0.0006	0.0003	2758	13464	3155	0	4759	2082
sample_11	NC_018835	NC_018835.58	71.816	77448	106366	0.1237	0.0012	0.0042	0.0007	0.001	0	7102	7462	30140	6240	7006	0
sample_11	NC_018835	NC_018835.59	79.196	77448	70343	0.0746	0.0035	0.001	0.0009	0.0008	0	3696	18520	4834	6581	3717	0
sample_11	NC_018835	NC_018835.60	83.086	77448	72103	0.1485	0.0004	0	0	0.0005	0	9975	5345	0	0	4717	0
sample_11	NC_018835	NC_018835.61	90.839	77448	97156	0.0066	0	0.0018	0.0006	0.0005	0.0004	439	0	15118	4590	4003	1596
sample_11	NC_018835	NC_018835.62	79.061	77448	117988	0.0768	0	0.004	0.001	0.0005	0	5022	0	30878	9662	3022	0
sample_11	NC_018835	NC_018835.63	79.717	77448	61768	0.0729	0.0032	0	0.0006	0	0	3839	20559	0	4879	0	0
sample_11	NC_018835	NC_018835.64	91.293	77448	80524	0.1048	0	0	0.0004	0.001	0	6877	0	0	3076	8524	0
sample_11	NC_018835	NC_018835.65	82.072	77448	68761	0.1361	0.0013	0	0.0002	0	0.0009	7947	10319	0	1632	0	6152
sample_11	NC_018835	NC_018835.66	86.573	77448	93727	0.0269	0.0005	0.0022	0.0005	0.0008	0.0002	1679	4208	15418	5069	5112	338
sample_11	NC_018835	NC_018835.67	86.09	77448	77448	0.145	0	0	0	0	0.0004	10773	0	0	0	0	2893
sample_11	NC_018835	NC_018835.68	80.994	77448	63850	0.0912	0.0021	0	0.0003	0	0.0004	5171	16513	0	2915	0	1366
sample_11	NC_018835	NC_018835.69	84.763	77448	61697	0.0481	0.0025	0	0	0.0009	0	2725	15751	0	0	5704	0
sample_11	NC_018835	NC_018835.70	92.209	77448	77448	0.0922	0	0	0	0.001	0.0008	6034	0	0	0	7225	3148
sample_11	NC_018835	NC_018835.71	83.432	77448	60738	0.0507	0.0023	0	0	0	0	3092	16710	0	0	0	0
sample_11	NC_018835	NC_018835.72	86.803	77448	59941	0.0063	0.0024	0	0	0.0006	0	312	17507	0	0	3317	0
sample_11	NC_018835	NC_018835.73	70.891	77448	49820	0.1015	0.0044	0	0	0.0008	0	4709	27628	0	0	3571	0
sample_11	NC_018835	NC_018835.74	78.086	77448	72724	0.1115	0.0019	0.0008	0.0004	0.0002	0.0001	6501	14282	5624	3934	690	386
sample_11	NC_018835	NC_018835.75	86.726	77448	75639	0.103	0.0014	0	0.0009	0.0009	0	5619	9083	0	7274	6320	0
sample_11	NC_018835	NC_018835.76	91.07	77448	69968	0.0312	0.0014	0	0.0002	0.0006	0	1890	9384	0	1904	5033	0
sample_11	NC_018835	NC_018835.77	83.954	77448	100992	0.0731	0	0.0023	0.0004	0.0006	0.0006	4698	0	19237	4307	4516	3970
sample_11	NC_018835	NC_018835.78	96.083	77448	77448	0.0443	0	0	0	0.0008	0.0002	3034	0	0	0	6168	2410
sample_11	NC_018835	NC_018835.79	96.252	77448	77448	0.039	0	0	0	0.0006	0	2903	0	0	0	3635	0
sample_11	NC_018835	NC_018835.80	75.496	77448	53133	0.0726	0.0034	0	0	0	0	3841	24315	0	0	0	0
sample_11	NC_018835	NC_018835.81	98.012	77448	87561	0.001	0	0.0004	0.0008	0	0	80	0	3121	6992	0	0
sample_11	NC_018835	NC_018835.82	83.074	77448	69923	0.1205	0.0015	0	0.0003	0.0004	0	7395	10154	0	2629	3510	0
sample_11	NC_018835	NC_018835.83	78.312	77448	102247	0.0912	0	0.0028	0	0	0	7087	0	24799	0	0	0
sample_11	NC_018835	NC_018835.84	76.259	77448	89859	0.0144	0.0018	0.0036	0.0001	0.0005	0.0006	859	13279	24723	967	2070	2838
sample_11	NC_018835	NC_018835.85	80.542	77448	60260	0.0755	0.0028	0	0.0003	0.0008	0	3792	19211	0	2023	6005	0
sample_11	NC_018835	NC_018835.86	86.775	77448	86812	0.1323	0	0.0006	0.0006	0.0008	0.0009	8228	0	5267	4097	4814	5314
sample_11	NC_018835	NC_018835.87	79.98	77448	97283	0.0697	0.0003	0.0029	0	0	0.0005	4902	2671	22506	0	0	4234
sample_11	NC_018835	NC_018835.88	70.763	77448	52804	0.1479	0.0042	0	0	0.0008	0.0007	6719	24644	0	0	3737	1627
sample_11	NC_018835	NC_018835.89	73.902	77448	94456	0.0306	0.0022	0.0045	0.0007	0.0003	0.0004	1644	14743	26833	4918	2048	1990
sample_11	NC_018835	NC_018835.90	73.472	77448	59396	0.0272	0.0043	0.0013	0	0	0	1440	25737	7685	0	0	0
sample_11	NC_018835	NC_018835.91	76.535	77448	60495	0.0982	0.0037	0	0.0008	0.0001	0	4554	23260	0	6307	1003	0
sample_11	NC_018835	NC_018835.92	76.615	77448	118636	0.0158	0.0002	0.0047	0.0001	0	0	1189	1870	41607	1451	0	0
sample_11	NC_018835	NC_018835.93	72.869	77448	118394	0.0846	0	0.0046	0	0.0007	0	6094	0	40946	0	5830	0
sample_11	NC_018835	NC_018835.94	88.031	77448	62841	0.0186	0.002	0	0	0.0007	0	1092	14607	0	0	4690	0
sample_11	NC_018835	NC_018835.95	72.515	77448	103690	0.067	0.0007	0.0039	0	0	0	4743	7029	33271	0	0	0
sample_11	NC_018835	NC_018835.96	95.543	77448	77448	0.0474	0	0	0	0	0.0004	3452	0	0	0	0	3236
sample_11	NC_018835	NC_018835.97	75.007	77448	68163	0.0443	0.0029	0.0015	0	0	0	2534	20305	11020	0	0	0
sample_11	NC_018835	NC_018835.98	89.389	77448	91111	0.0528	0	0.0009	0.0004	0.0006	0	3653	0	10580	3083	5128	0
sample_11	NC_018835	NC_018835.99	90.027	77448	66919	0.0327	0.0011	0	0	0.0009	0.0004	1934	10529	0	0	5456	2313
sample_11	NC_018835	NC_018835.100	70.461	77448	119633	0.1351	0	0.004	0.0004	0	0	9938	0	38340	3845	0	0
sample_12	NC_055810	NC_055810.1	75.749	58718	46068	0.1484	0.0027	0	0	0	0.001	6381	12650	0	0	0	3271
sample_12	NC_055810	NC_055810.2	97.749	58718	58718	0.0225	0	0	0	0	0	1322	0	0	0	0	0
sample_12	NC_055810	NC_055810.3	79.902	58718	86559	0.0744	0	0.0039	0.0009	0.0005	0.0003	3601	0	21996	5845	2796	1396
sample_12	NC_055810	NC_055810.4	70.664	58718	87826	0.1185	0	0.0039	0	0	0	6941	0	29108	0	0	0
sample_12	NC_055810	NC_055810.5	81.841	58718	70205	0.1017	0	0.0014	0	0	0	5962	0	11487	0	0	0
sample_12	NC_055810	NC_055810.6	72.26	58718	35398	0.0407	0.0047	0	0	0	0.0005	1394	23320	0	0	0	1560
sample_12	NC_055810	NC_055810.7	90.659	58718	56115	0.0481	0.0014	0	0.0007	0.0009	0.0006	1946	6835	0	4232	4533	1497
sample_12	NC_055810	NC_055810.8	77.711	58718	41896	0.0662	0.0037	0	0	0	0	2802	16822	0	0	0	0
sample_12	NC_055810	NC_055810.9	81.689	58718	49760	0.035	0.0032	0.0004	0.0004	0	0.0006	1356	14693	2458	3277	0	1648
sample_12	NC_055810	NC_055810.10	89.746	58718	58718	0.1025	0	0	0	0	0	6021	0	0	0	0	0
sample_12	NC_055810	NC_055810.11	80.637	58718	43664	0.054	0.0032	0	0	0	0	2385	15054	0	0	0	0
sample_12	NC_055810	NC_055810.12	81.367	58718	82907	0.0653	0	0.003	0.0006	0	0	3513	0	19363	4826	0	0
sample_12	NC_055810	NC_055810.13	92.99	58718	58718	0.0701	0	0	0	0	0	4116	0	0	0	0	0
sample_12	NC_055810	NC_055810.14	87.608	58718	69572	0.0939	0	0.0008	0.0007	0	0	5036	0	5826	5028	0	0
sample_12	NC_055810	NC_055810.15	82.461	58718	81561	0.0156	0	0.0033	0	0	0.0004	880	0	22843	0	0	1586
sample_12	NC_055810	NC_055810.16	87.491	58718	59745	0.1382	0	0	0.0002	0.0006	0.0001	7409	0	0	1027	3142	459
sample_12	NC_055810	NC_055810.17	94.092	58718	58718	0.0636	0	0	0	0	0.0007	3469	0	0	0	0	3268
sample_12	NC_055810	NC_055810.18	86.522	58718	58718	0.1348	0	0	0	0	0	7914	0	0	0	0	0
sample_12	NC_055810	NC_055810.19	73.783	58718	74728	0.102	0.0006	0.0038	0	0	0.0008	5204	4284	20294	0	0	3822
sample_12	NC_055810	NC_055810.20	98.239	58718	59992	0.0188	0	0	0.0001	0.0003	0	1045	0	0	1274	2217	0
sample_12	NC_055810	NC_055810.21	86.754	58718	54290	0.0876	0.0012	0	0.0002	0	0	4494	5981	0	1553	0	0
sample_12	NC_055810	NC_055810.22	92.859	58718	58718	0.0777	0	0	0	0	0.0008	4193	0	0	0	0	4997
sample_12	NC_055810	NC_055810.23	84.819	58718	48294	0.0364	0.0021	0.0002	0.0004	0	0	1622	12524	477	1623	0	0
sample_12	NC_055810	NC_055810.24	88.588	58718	58718	0.1241	0	0	0	0.0009	0	6701	0	0	0	4738	0
sample_12	NC_055810	NC_055810.25	74.274	58718	76739	0.0499	0.0011	0.0035	0	0	0	2650	5763	23784	0	0	0
sample_12	NC_055810	NC_055810.26	94.068	58718	63324	0.0709	0	0	0.0007	0	0.0008	3620	0	0	4606	0	3311
sample_12	NC_055810	NC_055810.27	75.977	58718	93192	0.0904	0	0.0043	0.001	0.0006	0	4451	0	27592	6882	2569	0
sample_12	NC_055810	NC_055810.28	83.692	58718	48692	0.0881	0.0018	0	0	0.0006	0.0005	3745	10026	0	0	3483	1604
sample_12	NC_055810	NC_055810.29	83.801	58718	48884	0.0556	0.0022	0	0.0003	0	0	2439	12552	0	2718	0	0
sample_12	NC_055810	NC_055810.30	76.684	58718	88929	0.0023	0.0005	0.0044	0.0004	0	0	115	3769	30427	3553	0	0
sample_12	NC_055810	NC_055810.31	91.803	58718	64683	0.0517	0	0.0006	0.0001	0	0.0008	2803	0	4509	1456	0	3143
sample_12	NC_055810	NC_055810.32	71.164	58718	39334	0.1118	0.0034	0	0	0	0	4445	19384	0	0	0	0
sample_12	NC_055810	NC_055810.33	77.337	58718	49843	0.1344	0.0028	0	0.0009	0	0	5475	13653	0	4778	0	0
sample_12	NC_055810	NC_055810.34	81.539	58718	76998	0.075	0	0.0025	0.0001	0.0002	0	4180	0	16694	1586	1545	0
sample_12	NC_055810	NC_055810.35	97.9	58718	64913	0.026	0	0	0.0006	0	0.0006	1298	0	0	6195	0	2499
sample_12	NC_055810	NC_055810.36	87.07	58718	58718	0.1342	0	0	0	0	0.0005	7592	0	0	0	0	2071
sample_12	NC_055810	NC_055810.37	88.699	58718	58718	0.1161	0	0	0	0	0.0005	6636	0	0	0	0	1669
sample_12	NC_055810	NC_055810.38	81.477	58718	79372	0.0915	0	0.0023	0.0005	0	0	4953	0	15672	4982	0	0
sample_12	NC_055810	NC_055810.39	81.743	58718	42061	0.0079	0.0041	0	0.0002	0.0009	0	308	17783	0	1126	3441	0
sample_12	NC_055810	NC_055810.40	87.329	58718	58718	0.1305	0	0	0	0	0.0002	7440	0	0	0	0	745
sample_12	NC_055810	NC_055810.41	74.962	58718	95952	0.0652	0	0.0048	0.0007	0	0.0009	3228	0	32271	4963	0	3934
sample_12	NC_055810	NC_055810.42	75.157	58718	41436	0.0725	0.0038	0	0.0006	0	0.0003	2687	19507	0	2225	0	695
sample_12	NC_055810	NC_055810.43	84.261	58718	44836	0.0275	0.0026	0	0	0.0003	0	1208	13882	0	0	853	0
sample_12	NC_055810	NC_055810.44	80.813	58718	47792	0.0204	0.0032	0.0007	0.0004	0	0.0001	827	15261	3521	814	0	532
sample_12	NC_055810	NC_055810.45	86.46	58718	68166	0.0764	0	0.0015	0	0.0007	0.0008	3866	0	9448	0	4680	3198
sample_12	NC_055810	NC_055810.46	87.008	58718	60291	0.1464	0	0	0.0003	0	0.0008	7731	0	0	1573	0	3395
sample_12	NC_055810	NC_055810.47	78.314	58718	75856	0.1187	0	0.0031	0	0.0004	0.0008	6023	0	17138	0	2473	2753
sample_12	NC_055810	NC_055810.48	89.058	58718	47464	0.0038	0.0018	0	0	0	0	182	11254	0	0	0	0
sample_12	NC_055810	NC_055810.49	92.652	58718	66751	0.0257	0	0.0013	0.0002	0.0007	0.0002	1362	0	6496	1537	4138	278
sample_12	NC_055810	NC_055810.50	84.416	58718	54218	0.1286	0.0007	0	0	0.0004	0	6550	4500	0	0	3098	0
sample_12	NC_055810	NC_055810.51	71.803	58718	64096	0.0798	0.0019	0.0035	0	0.0009	0.0006	3341	11285	16663	0	3899	1810
sample_12	NC_055810	NC_055810.52	71.405	58718	90384	0.1388	0	0.0044	0.0008	0.0009	0	7236	0	28164	3502	3469	0
sample_12	NC_055810	NC_055810.53	84.882	58718	72213	0.006	0.0006	0.0022	0.0001	0	0.0003	313	3025	16143	377	0	1139
sample_12	NC_055810	NC_055810.54	90.963	58718	64869	0.1108	0	0	0.001	0.0002	0.0002	5584	0	0	6151	1101	804
sample_12	NC_055810	NC_055810.55	92.157	58718	58718	0.0796	0	0	0	0.0001	0	4605	0	0	0	946	0
sample_12	NC_055810	NC_055810.56	79.818	58718	44690	0.0777	0.0022	0	0	0	0	3421	14028	0	0	0	0
sample_12	NC_055810	NC_055810.57	90.051	58718	61115	0.1163	0	0	0.0003	0.0004	0.0001	5961	0	0	2397	3693	361
sample_12	NC_055810	NC_055810.58	96.41	58718	60669	0.0384	0	0	0.0002	0	0.0001	2143	0	0	1951	0	552
sample_12	NC_055810	NC_055810.59	82.657	58718	50872	0.1203	0.0012	0	0	0.0008	0	5580	7846	0	0	4521	0
sample_12	NC_055810	NC_055810.60	79.278	58718	41252	0.0401	0.0037	0	0	0	0.0005	1625	17466	0	0	0	1551
sample_12	NC_055810	NC_055810.61	87.912	58718	52296	0.0434	0.0016	0	0.0005	0	0.0002	1968	9483	0	3061	0	1387
sample_12	NC_055810	NC_055810.62	89.966	58718	77827	0.002	0	0.0024	0.0009	0.0007	0.0005	85	0	13531	5578	4325	1305
sample_12	NC_055810	NC_055810.63	93.182	58718	70660	0.0437	0	0.0011	0.0009	0.001	0.0005	1876	0	5069	6873	5101	1506
sample_12	NC_055810	NC_055810.64	93.143	58718	58730	0.0133	0.0011	0	0.0009	0	0.0006	578	6897	0	6909	0	1740
sample_12	NC_055810	NC_055810.65	73.146	58718	63698	0.1417	0.001	0.0021	0.0001	0	0.0008	6136	8287	12315	952	0	1872
sample_12	NC_055810	NC_055810.66	84.556	58718	76617	0.073	0	0.0023	0.0005	0.001	0.0007	3277	0	14347	3552	5531	2916
sample_12	NC_055810	NC_055810.67	84.837	58718	50541	0.0579	0.002	0	0.0006	0.0008	0	2346	11875	0	3698	2548	0
sample_12	NC_055810	NC_055810.68	81.048	58718	50399	0.0338	0.0038	0.0007	0.0009	0.0002	0	1239	16187	2015	5853	705	0
sample_12	NC_055810	NC_055810.69	92.069	58718	58718	0.0893	0	0	0	0.0009	0	4657	0	0	0	6449	0
sample_12	NC_055810	NC_055810.70	88.128	58718	58718	0.1288	0	0	0	0	0.0007	6971	0	0	0	0	4137
sample_12	NC_055810	NC_055810.71	78.87	58718	46165	0.0841	0.0036	0	0.0007	0.0004	0	3152	15858	0	3305	2589	0
sample_12	NC_055810	NC_055810.72	86.405	58718	54063	0.0988	0.0007	0	0	0	0	5339	4655	0	0	0	0
sample_12	NC_055810	NC_055810.73	99.438	58718	58718	0.0061	0	0	0	0	0.0009	330	0	0	0	0	2407
sample_12	NC_055810	NC_055810.74	74.739	58718	87535	0.0911	0.0004	0.0039	0.0005	0.0004	0	4551	1720	26123	4414	2561	0
sample_12	NC_055810	NC_055810.75	84.293	58718	73059	0.1281	0	0.002	0.0008	0.0007	0.0008	5760	0	9178	5163	3720	2843
sample_12	NC_055810	NC_055810.76	87.601	58718	51574	0.0212	0.0022	0	0.0009	0	0.0006	887	11901	0	4757	0	1068
sample_12	NC_055810	NC_055810.77	84.337	58718	75764	0.0343	0	0.0021	0	0	0	2009	0	17046	0	0	0
sample_12	NC_055810	NC_055810.78	88.171	58718	58718	0.1374	0	0	0	0.0009	0.0007	6946	0	0	0	5053	3010
sample_12	NC_055810	NC_055810.79	87.048	58718	57843	0.0975	0.0013	0	0.0009	0	0.0009	4108	6881	0	6006	0	3641
sample_12	NC_055810	NC_055810.80	72.041	58718	43625	0.1098	0.0038	0.0005	0.0001	0.0007	0.0002	3849	18546	2370	1083	3539	691
sample_12	NC_055810	NC_055810.81	78.73	58718	49744	0.1154	0.0031	0	0.001	0	0	4576	13918	0	4944	0	0
sample_12	NC_055810	NC_055810.82	90.292	58718	61533	0.1097	0	0	0.0004	0.0005	0	5837	0	0	2815	2888	0
sample_12	NC_055810	NC_055810.83	85.122	58718	50218	0.0452	0.0022	0	0.0008	0	0	1882	12443	0	3943	0	0
sample_12	NC_055810	NC_055810.84	88.575	58718	65260	0.0149	0.0004	0.0016	0	0.0006	0	772	3039	9581	0	3579	0
sample_12	NC_055810	NC_055810.85	77.435	58718	45111	0.1097	0.0023	0	0	0	0	4911	13607	0	0	0	0
sample_12	NC_055810	NC_055810.86	85.485	58718	76953	0.0136	0	0.0025	0	0.0001	0.0008	729	0	18235	0	692	4216
sample_12	NC_055810	NC_055810.87	87.15	58718	58718	0.1285	0	0	0	0	0	7545	0	0	0	0	0
sample_12	NC_055810	NC_055810.88	78.123	58718	47261	0.1332	0.0019	0	0	0	0.0007	5864	11457	0	0	0	2123
sample_12	NC_055810	NC_055810.89	87.169	58718	58718	0.1283	0	0	0	0	0	7534	0	0	0	0	0
sample_12	NC_055810	NC_055810.90	72.787	58718	38223	0.0821	0.0042	0	0	0.0005	0	2943	20495	0	0	2572	0
sample_12	NC_055810	NC_055810.91	71.906	58718	85980	0.1142	0.0002	0.0041	0	0.0006	0.001	5770	925	28187	0	3275	4044
sample_12	NC_055810	NC_055810.92	96.634	58718	59890	0.0364	0	0	0.0002	0	0.0009	1996	0	0	1172	0	3513
sample_12	NC_055810	NC_055810.93	84.13	58718	81839	0.0751	0	0.0027	0.001	0	0.0006	3624	0	15058	8063	0	2348
sample_12	NC_055810	NC_055810.94	97.139	58718	64642	0.0285	0	0.0002	0.0008	0.0007	0.0003	1345	0	839	5085	3977	1079
sample_12	NC_055810	NC_055810.95	76.542	58718	65284	0.0013	0.0023	0.0027	0	0	0.0003	66	11195	17761	0	0	1318
sample_12	NC_055810	NC_055810.96	80.713	58718	45671	0.0493	0.0039	0	0.0006	0.0009	0.0005	1738	16658	0	3611	2898	879
sample_12	NC_055810	NC_055810.97	97.066	58718	58718	0.0294	0	0	0	0	0	1723	0	0	0	0	0
sample_12	NC_055810	NC_055810.98	79.568	58718	84340	0.0326	0	0.0035	0	0.0004	0	1804	0	25622	0	3063	0
sample_12	NC_055810	NC_055810.99	89.053	58718	60908	0.1254	0	0	0.0003	0.0006	0	6548	0	0	2190	4220	0
sample_12	NC_055810	NC_055810.100	80.283	58718	49232	0.0279	0.0024	0.0006	0	0	0	1253	14132	4646	0	0	0
sample_13	NC_029021	NC_029021.1	89.296	60747	72592	0.0216	0	0.0017	0	0.0002	0.0008	1214	0	11845	0	1735	3041
sample_13	NC_029021	NC_029021.2	82.077	60747	85684	0.0702	0	0.0027	0.001	0	0	3806	0	18633	6304	0	0
sample_13	NC_029021	NC_029021.3	93.876	60747	60747	0.0641	0	0	0	0.0004	0	3720	0	0	0	2556	0
sample_13	NC_029021	NC_029021.4	73.193	60747	54955	0.1421	0.0032	0.0009	0.0007	0.0001	0	5864	14764	4524	4448	543	0
sample_13	NC_029021	NC_029021.5	78.351	60747	44306	0.072	0.0032	0	0	0	0.0001	3151	16441	0	0	0	192
sample_13	NC_029021	NC_029021.6	70.326	60747	77018	0.084	0.0021	0.004	0.001	0	0	3640	11480	22120	5631	0	0
sample_13	NC_029021	NC_029021.7	75.484	60747	59238	0.0973	0.0025	0.002	0.0003	0.0005	0	4239	12312	8625	2178	2778	0
sample_13	NC_029021	NC_029021.8	83.224	60747	47118	0.0082	0.0041	0	0.0006	0	0	319	17457	0	3828	0	0
sample_13	NC_029021	NC_029021.9	83.479	60747	54387	0.11	0.0023	0	0.0007	0.0005	0.0006	4507	10007	0	3647	3481	2701
sample_13	NC_029021	NC_029021.10	96.269	60747	63941	0.0456	0	0	0.0004	0.0007	0.0003	2326	0	0	3194	4437	1098
sample_13	NC_029021	NC_029021.11	99.647	60747	66843	0.0046	0	0	0.0007	0.0008	0	225	0	0	6096	4204	0
sample_13	NC_029021	NC_029021.12	91.407	60747	78185	0.0117	0	0.0021	0.0009	0.0005	0.0002	591	0	10757	6681	2344	1074
sample_13	NC_029021	NC_029021.13	76.983	60747	94160	0.0587	0	0.0049	0.0006	0.001	0	3070	0	29515	3898	5474	0
sample_13	NC_029021	NC_029021.14	96.025	60747	64876	0.0456	0	0	0.0005	0.0002	0	2497	0	0	4129	1669	0
sample_13	NC_029021	NC_029021.15	87.964	60747	63376	0.1012	0	0.0004	0	0	0	6155	0	2629	0	0	0
sample_13	NC_029021	NC_029021.16	98.563	60747	60747	0.0152	0	0	0	0.0006	0	873	0	0	0	3319	0
sample_13	NC_029021	NC_029021.17	88.867	60747	62871	0.1299	0	0	0.0002	0.0003	0.0005	6881	0	0	2124	3188	2195
sample_13	NC_029021	NC_029021.18	89.161	60747	70593	0.0405	0	0.0013	0	0.0008	0	2195	0	9846	0	6132	0
sample_13	NC_029021	NC_029021.19	90.192	60747	60747	0.0981	0	0	0	0	0	5958	0	0	0	0	0
sample_13	NC_029021	NC_029021.20	88.527	60747	65287	0.0859	0	0.0005	0	0.0003	0.0002	4960	0	4540	0	1835	1320
sample_13	NC_029021	NC_029021.21	95.452	60747	70308	0.0038	0	0.0007	0.0005	0	0	215	0	5530	4031	0	0
sample_13	NC_029021	NC_029021.22	98.274	60747	65996	0.0197	0	0	0.0006	0	0	1094	0	0	5249	0	0
sample_13	NC_029021	NC_029021.23	96.303	60747	62094	0.0299	0.0002	0	0.0003	0	0	1725	1091	0	2438	0	0
sample_13	NC_029021	NC_029021.24	93.544	60747	65331	0.0297	0	0.0008	0	0.0004	0	1778	0	4584	0	1517	0
sample_13	NC_029021	NC_029021.25	91.784	60747	67959	0.0317	0	0.0011	0	0.0005	0.0008	1681	0	7212	0	4006	3452
sample_13	NC_029021	NC_029021.26	80.32	60747	41948	0.0019	0.0037	0	0.0003	0	0	79	20052	0	1253	0	0
sample_13	NC_029021	NC_029021.27	78.689	60747	94025	0.0688	0	0.0042	0.0009	0	0	3665	0	25654	7624	0	0
sample_13	NC_029021	NC_029021.28	83.247	60747	75165	0.074	0	0.0019	0	0.0002	0.0006	4176	0	14418	0	1269	1937
sample_13	NC_029021	NC_029021.29	86.064	60747	69180	0.1217	0	0.0011	0.0005	0.0001	0.0008	6525	0	5057	3376	1097	3028
sample_13	NC_029021	NC_029021.30	92.447	60747	67089	0.0828	0.0003	0	0.001	0	0	4305	1045	0	7387	0	0
sample_13	NC_029021	NC_029021.31	80.445	60747	79238	0.1159	0	0.0024	0.0006	0	0.0005	6283	0	14808	3683	0	1791
sample_13	NC_029021	NC_029021.32	88.019	60747	67791	0.1444	0	0	0.0008	0	0	7700	0	0	7044	0	0
sample_13	NC_029021	NC_029021.33	76.801	60747	93939	0.0229	0	0.0043	0	0.0003	0	1347	0	33192	0	1974	0
sample_13	NC_029021	NC_029021.34	98.189	60747	62938	0.0196	0	0	0.0004	0	0.0002	1120	0	0	2191	0	949
sample_13	NC_029021	NC_029021.35	81.707	60747	49579	0.07	0.0019	0.0003	0	0	0	3419	12256	1088	0	0	0
sample_13	NC_029021	NC_029021.36	81.853	60747	72984	0.1343	0	0.0014	0.0004	0	0.0003	7546	0	9176	3061	0	1716
sample_13	NC_029021	NC_029021.37	96.891	60747	63536	0.0378	0	0	0.0005	0.0008	0.0006	1932	0	0	2789	4665	2644
sample_13	NC_029021	NC_029021.38	82.72	60747	52017	0.1119	0.0016	0	0	0.0003	0.0006	5378	8730	0	0	1433	2411
sample_13	NC_029021	NC_029021.39	83.574	60747	88390	0.014	0	0.0033	0.0004	0	0	768	0	22961	4682	0	0
sample_13	NC_029021	NC_029021.40	94.933	60747	60747	0.054	0	0	0	0.0006	0	3078	0	0	0	3779	0
sample_13	NC_029021	NC_029021.41	85.007	60747	51705	0.0789	0.0014	0	0	0	0.0006	3909	9042	0	0	0	2536
sample_13	NC_029021	NC_029021.42	77.578	60747	97740	0.0363	0	0.0042	0.0007	0.0002	0	1961	0	31614	5379	1189	0
sample_13	NC_029021	NC_029021.43	77.636	60747	45523	0.0928	0.0028	0	0	0	0	4271	15224	0	0	0	0
sample_13	NC_029021	NC_029021.44	98.431	60747	62937	0.0165	0	0	0.0004	0	0	970	0	0	2190	0	0
sample_13	NC_029021	NC_029021.45	73.001	60747	93602	0.0887	0	0.0049	0.0002	0	0.0004	4979	0	31714	1141	0	1620
sample_13	NC_029021	NC_029021.46	71.649	60747	60588	0.0093	0.0038	0.0031	0.0006	0.0005	0	367	18293	15373	2761	1605	0
sample_13	NC_029021	NC_029021.47	73.144	60747	90267	0.0995	0	0.0045	0	0.0008	0	5518	0	29520	0	5449	0
sample_13	NC_029021	NC_029021.48	99.643	60747	61285	0.004	0	0	0.0002	0	0.0007	218	0	0	538	0	2563
sample_13	NC_029021	NC_029021.49	71.799	60747	44799	0.1328	0.0049	0	0.0008	0.0005	0	4623	20519	0	4571	1217	0
sample_13	NC_029021	NC_029021.50	79.344	60747	47422	0.052	0.0026	0.0005	0	0	0.0008	2144	15690	2365	0	0	1659
sample_13	NC_029021	NC_029021.51	85.138	60747	60747	0.1486	0	0	0	0	0	9028	0	0	0	0	0
sample_13	NC_029021	NC_029021.52	98.247	60747	60747	0.0191	0	0	0	0.0009	0	1065	0	0	0	5293	0
sample_13	NC_029021	NC_029021.53	77.092	60747	68076	0.139	0.0013	0.0017	0.0009	0.0009	0	5942	7433	10194	4568	5473	0
sample_13	NC_029021	NC_029021.54	88.371	60747	60747	0.1195	0	0	0	0	0.0002	7064	0	0	0	0	1038
sample_13	NC_029021	NC_029021.55	92.238	60747	67099	0.0986	0	0	0.0009	0.0002	0.0007	4962	0	0	6352	968	2703
sample_13	NC_029021	NC_029021.56	79.091	60747	88016	0.0315	0	0.0035	0	0	0	1918	0	27269	0	0	0
sample_13	NC_029021	NC_029021.57	70.458	60747	91493	0.1172	0	0.0036	0	0	0	7114	0	30746	0	0	0
sample_13	NC_029021	NC_029021.58	96.964	60747	60747	0.0311	0	0	0	0.0001	0	1844	0	0	0	1049	0
sample_13	NC_029021	NC_029021.59	93.202	60747	74258	0.0018	0	0.0016	0.0008	0.0005	0.0008	109	0	8960	4551	3086	3908
sample_13	NC_029021	NC_029021.60	71.918	60747	98797	0.1055	0	0.005	0.0005	0	0	5876	0	33051	4999	0	0
sample_13	NC_029021	NC_029021.61	87.276	60747	49072	0.0254	0.0021	0	0	0.0009	0	1149	11675	0	0	4122	0
sample_13	NC_029021	NC_029021.62	91.657	60747	60747	0.0887	0	0	0	0	0.0007	5068	0	0	0	0	2978
sample_13	NC_029021	NC_029021.63	78.117	60747	55525	0.1336	0.0013	0.0004	0	0	0	7026	8307	3085	0	0	0
sample_13	NC_029021	NC_029021.64	90.964	60747	69533	0.0251	0	0.0012	0	0.0004	0	1493	0	8786	0	1749	0
sample_13	NC_029021	NC_029021.65	93.368	60747	60747	0.0674	0	0	0	0.0002	0	4029	0	0	0	1260	0
sample_13	NC_029021	NC_029021.66	81.449	60747	88741	0.006	0	0.0036	0.0002	0	0.0005	341	0	27049	945	0	1522
sample_13	NC_029021	NC_029021.67	75.984	60747	84586	0.0961	0	0.0032	0.0002	0	0	5799	0	23305	534	0	0
sample_13	NC_029021	NC_029021.68	95.621	60747	60747	0.0487	0	0	0	0.0004	0.0005	2660	0	0	0	2537	3560
sample_13	NC_029021	NC_029021.69	85.065	60747	70296	0.0826	0	0.0013	0	0	0	5011	0	9549	0	0	0
sample_13	NC_029021	NC_029021.70	80.579	60747	90865	0.0094	0	0.0034	0.0002	0	0.0005	512	0	28421	1697	0	1613
sample_13	NC_029021	NC_029021.71	94.374	60747	58639	0.0215	0.0007	0	0.0003	0.0003	0.0007	1051	4615	0	2507	1539	2892
sample_13	NC_029021	NC_029021.72	78.551	60747	48113	0.1014	0.0028	0	0.0002	0	0.0003	4356	14637	0	2003	0	1343
sample_13	NC_029021	NC_029021.73	82.926	60747	50112	0.049	0.0042	0	0.001	0.001	0.0009	1653	15622	0	4987	3500	2915
sample_13	NC_029021	NC_029021.74	73.919	60747	46384	0.1235	0.004	0	0.001	0.0003	0	4586	18769	0	4406	676	0
sample_13	NC_029021	NC_029021.75	86.098	60747	65832	0.0527	0.0006	0.0016	0	0.0009	0.0007	2713	3543	8628	0	4643	2225
sample_13	NC_029021	NC_029021.76	94.105	60747	60747	0.0676	0	0	0	0.0008	0.0006	3581	0	0	0	5167	2621
sample_13	NC_029021	NC_029021.77	75.524	60747	40763	0.0508	0.0045	0	0.0002	0	0	1973	20900	0	916	0	0
sample_13	NC_029021	NC_029021.78	91.298	60747	64965	0.1037	0	0	0.0007	0.0001	0.0006	5470	0	0	4218	1053	1443
sample_13	NC_029021	NC_029021.79	77.751	60747	90798	0.0298	0	0.0042	0	0	0	1833	0	30051	0	0	0
sample_13	NC_029021	NC_029021.80	98.065	60747	66151	0.0102	0.0002	0	0.0008	0.0002	0	518	1419	0	6823	893	0
sample_13	NC_029021	NC_029021.81	94.829	60747	68864	0.0178	0	0.0007	0.0006	0	0.0009	965	0	4772	3345	0	3889
sample_13	NC_029021	NC_029021.82	99.399	60747	60747	0.0064	0	0	0	0.0003	0	365	0	0	0	2272	0
sample_13	NC_029021	NC_029021.83	72.508	60747	63834	0.1264	0.003	0.0032	0.0009	0.0005	0.0009	4544	13900	11262	5725	3014	2480
sample_13	NC_029021	NC_029021.84	94.474	60747	60747	0.0643	0	0	0	0.0006	0.0008	3357	0	0	0	4018	4423
sample_13	NC_029021	NC_029021.85	72.827	60747	67781	0.0842	0.0022	0.0033	0.0009	0	0.0009	3360	13307	14898	5443	0	2135
sample_13	NC_029021	NC_029021.86	74.283	60747	44431	0.1065	0.0044	0	0.0009	0	0.0004	3985	19079	0	2763	0	1469
sample_13	NC_029021	NC_029021.87	72.083	60747	87717	0.1191	0	0.0039	0	0	0	7238	0	26970	0	0	0
sample_13	NC_029021	NC_029021.88	89.851	60747	70886	0.0269	0	0.0014	0	0	0.0001	1610	0	10139	0	0	1001
sample_13	NC_029021	NC_029021.89	79.523	60747	46611	0.0889	0.0027	0	0.0001	0.0006	0.0003	3626	14732	0	596	3922	793
sample_13	NC_029021	NC_029021.90	93.269	60747	58411	0.0527	0.0003	0	0	0.0004	0.0001	2842	2336	0	0	2443	1653
sample_13	NC_029021	NC_029021.91	90.492	60747	67808	0.0449	0	0.001	0	0.0005	0	2581	0	7061	0	3379	0
sample_13	NC_029021	NC_029021.92	79.502	60747	61770	0.035	0.0028	0.0021	0.0007	0.0008	0	1411	12852	9440	4435	3744	0
sample_13	NC_029021	NC_029021.93	76.276	60747	44980	0.0147	0.0044	0.001	0	0.0002	0.0007	555	19870	4103	0	1034	1907
sample_13	NC_029021	NC_029021.94	81.468	60747	77272	0.0814	0	0.0022	0	0	0.0009	4526	0	16525	0	0	5018
sample_13	NC_029021	NC_029021.95	90.344	60747	64587	0.1186	0	0	0.0007	0.0009	0.0003	6051	0	0	3840	4317	1037
sample_13	NC_029021	NC_029021.96	80.53	60747	93567	0.0065	0	0.0046	0.0006	0.0006	0	356	0	29333	3487	4363	0
sample_13	NC_029021	NC_029021.97	79.826	60747	74767	0.1215	0	0.0016	0	0.0003	0.0006	6659	0	14020	0	2256	3565
sample_13	NC_029021	NC_029021.98	70.808	60747	42368	0.0284	0.0039	0.0013	0	0	0	1034	23206	4827	0	0	0
sample_13	NC_029021	NC_029021.99	89.758	60747	61048	0.113	0	0	0.0001	0.0006	0.0003	6237	0	0	301	2597	1480
sample_13	NC_029021	NC_029021.100	81.003	60747	52788	0.1253	0.0016	0	0.0004	0	0.0008	5595	10378	0	2419	0	3195
sample_14	NC_023572	NC_023572.1	71.657	42240	25809	0.0537	0.0046	0	0	0	0	1428	16431	0	0	0	0
sample_14	NC_023572	NC_023572.2	72.839	42240	33662	0.096	0.0029	0.001	0	0	0.0002	2863	11734	3156	0	0	518
sample_14	NC_023572	NC_023572.3	83.354	42240	56092	0.1074	0	0.0021	0.0008	0.0008	0.0005	3703	0	8962	4890	2280	1106
sample_14	NC_023572	NC_023572.4	78.443	42240	52213	0.1384	0	0.0019	0	0.0009	0.0002	5194	0	9973	0	2899	637
sample_14	NC_023572	NC_023572.5	86.03	42240	46680	0.0984	0	0.0006	0	0	0.0005	3991	0	4440	0	0	1661
sample_14	NC_023572	NC_023572.6	82.199	42240	54985	0.1233	0	0.0025	0.0009	0.0008	0.0006	4100	0	9107	3638	3245	1324
sample_14	NC_023572	NC_023572.7	85.929	42240	40748	0.0592	0.0013	0.0009	0.0006	0.0006	0	1917	5797	2046	2259	1717	0
sample_14	NC_023572	NC_023572.8	76.082	42240	62989	0.0565	0	0.0037	0	0.0005	0	2210	0	20749	0	2781	0
sample_14	NC_023572	NC_023572.9	93.909	42240	45922	0.0745	0	0	0.0007	0.0006	0	2685	0	0	3682	2106	0
sample_14	NC_023572	NC_023572.10	92.474	42240	42240	0.0813	0	0	0	0	0.0009	3179	0	0	0	0	2588
sample_14	NC_023572	NC_023572.11	70.178	42240	66658	0.1317	0	0.005	0.0004	0	0	5260	0	21956	2462	0	0
sample_14	NC_023572	NC_023572.12	89.351	42240	44432	0.1233	0	0	0.0002	0.0006	0	4615	0	0	2192	2601	0
sample_14	NC_023572	NC_023572.13	91.807	42240	46982	0.0974	0	0	0.0008	0	0	3655	0	0	4742	0	0
sample_14	NC_023572	NC_023572.14	84.054	42240	39826	0.0266	0.0019	0.001	0	0	0	967	6783	4369	0	0	0
sample_14	NC_023572	NC_023572.15	82.559	42240	39495	0.1045	0.001	0.0005	0	0	0	3983	4517	1772	0	0	0
sample_14	NC_023572	NC_023572.16	89.978	42240	44665	0.1111	0	0	0.0003	0	0.0002	4355	0	0	2425	0	584
sample_14	NC_023572	NC_023572.17	80.115	42240	29272	0.0224	0.003	0	0	0	0	626	12968	0	0	0	0
sample_14	NC_023572	NC_023572.18	86.522	42240	54570	0.0085	0	0.0022	0	0	0	359	0	12330	0	0	0
sample_14	NC_023572	NC_023572.19	91.177	42240	42240	0.0985	0	0	0	0.0003	0.0009	3727	0	0	0	1067	3341
sample_14	NC_023572	NC_023572.20	83.617	42240	32687	0.0479	0.0027	0	0	0.0008	0.0009	1361	9553	0	0	2431	1465
sample_14	NC_023572	NC_023572.21	95.4	42240	47678	0.0162	0	0.0007	0.0009	0	0	658	0	2820	2618	0	0
sample_14	NC_023572	NC_023572.22	80.067	42240	42224	0.0766	0.0014	0.0009	0	0	0.0002	2778	5648	5632	0	0	372
sample_14	NC_023572	NC_023572.23	76.653	42240	54389	0.0426	0.0015	0.0036	0.0005	0.0006	0.0006	1381	4509	15289	1369	1991	1438
sample_14	NC_023572	NC_023572.24	81.763	42240	33929	0.071	0.0021	0.0001	0	0.0007	0	2206	8895	584	0	2444	0
sample_14	NC_023572	NC_023572.25	96.167	42240	42240	0.0383	0	0	0	0	0	1619	0	0	0	0	0
sample_14	NC_023572	NC_023572.26	82.329	42240	50746	0.1044	0	0.0019	0	0.0005	0.0002	3963	0	8506	0	3449	516
sample_14	NC_023572	NC_023572.27	79.346	42240	60686	0.1037	0	0.0032	0.0008	0	0	3860	0	13538	4908	0	0
sample_14	NC_023572	NC_023572.28	81.638	42240	46015	0.1471	0	0.0006	0	0	0	6215	0	3775	0	0	0
sample_14	NC_023572	NC_023572.29	94.293	42240	39321	0.0222	0.0004	0	0	0	0	868	2919	0	0	0	0
sample_14	NC_023572	NC_023572.30	87.635	42240	42240	0.1237	0	0	0	0	0	5223	0	0	0	0	0
sample_14	NC_023572	NC_023572.31	94.763	42240	49878	0.029	0	0.0009	0.0009	0.0004	0.0008	945	0	2934	4704	1680	3363
sample_14	NC_023572	NC_023572.32	87.462	42240	52411	0.0207	0	0.0018	0	0	0.0006	848	0	10171	0	0	1545
sample_14	NC_023572	NC_023572.33	86.603	42240	44797	0.1473	0	0	0.0005	0	0	5830	0	0	2557	0	0
sample_14	NC_023572	NC_023572.34	82.553	42240	35557	0.0568	0.0031	0.0002	0.001	0.0004	0	1550	10198	275	3240	1275	0
sample_14	NC_023572	NC_023572.35	91.625	42240	40331	0.0229	0.0008	0.0002	0.0002	0.0005	0	772	4126	1245	972	2439	0
sample_14	NC_023572	NC_023572.36	94.915	42240	42240	0.0601	0	0	0	0.0007	0.001	2148	0	0	0	2539	3009
sample_14	NC_023572	NC_023572.37	92.603	42240	43689	0.0804	0	0	0.0003	0.0002	0	3178	0	0	1449	1209	0
sample_14	NC_023572	NC_023572.38	81.646	42240	48716	0.0978	0.0005	0.002	0	0.0007	0.0009	3431	1678	8154	0	2934	2687
sample_14	NC_023572	NC_023572.39	85.413	42240	34973	0.0573	0.0017	0	0	0	0.0003	1998	7267	0	0	0	611
sample_14	NC_023572	NC_023572.40	88.282	42240	36125	0.0427	0.0009	0	0	0	0	1534	6115	0	0	0	0
sample_14	NC_023572	NC_023572.41	91.979	42240	42240	0.0824	0	0	0	0	0.0005	3388	0	0	0	0	1161
sample_14	NC_023572	NC_023572.42	93.882	42240	37694	0.0041	0.0015	0	0	0	0	172	4546	0	0	0	0
sample_14	NC_023572	NC_023572.43	80.181	42240	56266	0.1207	0	0.0021	0.0008	0	0	4662	0	10199	3827	0	0
sample_14	NC_023572	NC_023572.44	85.057	42240	48035	0.0108	0.001	0.002	0.0007	0.0003	0.0007	341	4572	8236	2131	1561	2185
sample_14	NC_023572	NC_023572.45	82.024	42240	55994	0.1007	0	0.0018	0.0006	0	0	3865	0	9929	3825	0	0
sample_14	NC_023572	NC_023572.46	73.038	42240	55249	0.1272	0.0006	0.0029	0.0006	0	0	4655	3202	13773	2438	0	0
sample_14	NC_023572	NC_023572.47	77.074	42240	57968	0.089	0	0.0034	0	0.0003	0	3623	0	15728	0	1633	0
sample_14	NC_023572	NC_023572.48	90.339	42240	42240	0.103	0	0	0	0	0.0006	4081	0	0	0	0	1290
sample_14	NC_023572	NC_023572.49	78.205	42240	34071	0.115	0.0021	0	0.0003	0	0	3734	9164	0	995	0	0
sample_14	NC_023572	NC_023572.50	78.696	42240	60848	0.045	0.0002	0.0039	0.0005	0	0	1723	1430	17086	2952	0	0
sample_14	NC_023572	NC_023572.51	74.846	42240	51285	0.0264	0.0024	0.0047	0.0006	0.0008	0.0003	653	7880	14339	2586	3671	807
sample_14	NC_023572	NC_023572.52	91.56	42240	46981	0.1024	0	0	0.001	0	0.0006	3765	0	0	4741	0	1060
sample_14	NC_023572	NC_023572.53	86.258	42240	55445	0.0232	0	0.0028	0.0004	0.0006	0.0007	897	0	11630	1575	1432	2128
sample_14	NC_023572	NC_023572.54	75.386	42240	28312	0.061	0.004	0	0	0	0.0003	1719	13928	0	0	0	524
sample_14	NC_023572	NC_023572.55	80.943	42240	33727	0.0891	0.0034	0	0.0002	0.0003	0.0009	2398	9681	0	1168	1297	3041
sample_14	NC_023572	NC_023572.56	87.097	42240	46032	0.148	0	0	0.0007	0	0	5695	0	0	3792	0	0
sample_14	NC_023572	NC_023572.57	94.665	42240	46913	0.0713	0	0	0.0008	0.0005	0.0004	2378	0	0	4673	2602	639
sample_14	NC_023572	NC_023572.58	72.962	42240	66174	0.1318	0	0.0042	0.0007	0.0003	0	4808	0	19697	4237	1381	0
sample_14	NC_023572	NC_023572.59	83.686	42240	37107	0.1054	0.0011	0	0	0	0	3906	5133	0	0	0	0
sample_14	NC_023572	NC_023572.60	78.661	42240	56524	0.1443	0	0.0026	0.0007	0	0.0007	5123	0	10829	3455	0	1809
sample_14	NC_023572	NC_023572.61	83.157	42240	32246	0.0395	0.0022	0	0	0	0	1276	9994	0	0	0	0
sample_14	NC_023572	NC_023572.62	89.5	42240	45856	0.1197	0	0	0.0006	0	0	4625	0	0	3616	0	0
sample_14	NC_023572	NC_023572.63	75.835	42240	58328	0.1088	0	0.0039	0	0.0003	0.001	4107	0	16088	0	988	3359
sample_14	NC_023572	NC_023572.64	89.026	42240	49702	0.0515	0	0.0018	0.0002	0	0.0009	1896	0	6298	1164	0	2792
sample_14	NC_023572	NC_023572.65	70.426	42240	55017	0.063	0.002	0.0043	0.0003	0.0008	0	1928	6754	18153	1378	3305	0
sample_14	NC_023572	NC_023572.66	73.562	42240	49676	0.1255	0.0019	0.0022	0.0009	0	0.0003	3884	6737	9796	4377	0	152
sample_14	NC_023572	NC_023572.67	79.503	42240	46345	0.0817	0.0022	0.0012	0.001	0	0.0002	2441	7101	6174	5032	0	793
sample_14	NC_023572	NC_023572.68	78.543	42240	32938	0.1013	0.0032	0	0.0004	0.0001	0.001	2751	10629	0	1327	479	2253
sample_14	NC_023572	NC_023572.69	95.715	42240	40077	0.0193	0.0005	0	0	0.0007	0.0008	682	2163	0	0	2138	2660
sample_14	NC_023572	NC_023572.70	75.004	42240	62987	0.0727	0	0.004	0	0	0.001	2778	0	20747	0	0	3335
sample_14	NC_023572	NC_023572.71	86.108	42240	32681	0.0062	0.0026	0	0.0001	0	0	195	10018	0	459	0	0
sample_14	NC_023572	NC_023572.72	97.114	42240	42240	0.0316	0	0	0	0.0001	0.0008	1219	0	0	0	494	3058
sample_14	NC_023572	NC_023572.73	70.791	42240	45489	0.0101	0.0033	0.0035	0	0.001	0	266	10922	14171	0	3258	0
sample_14	NC_023572	NC_023572.74	75.938	42240	27239	0.014	0.0046	0	0.0004	0	0	348	16022	0	1021	0	0
sample_14	NC_023572	NC_023572.75	72.335	42240	44076	0.1344	0.0022	0.002	0.0003	0.0004	0	4028	7922	7901	1857	2087	0
sample_14	NC_023572	NC_023572.76	93.272	42240	43760	0.0518	0	0.0003	0	0.0002	0	2133	0	1520	0	1052	0
sample_14	NC_023572	NC_023572.77	89.386	42240	46596	0.117	0	0.0001	0.0006	0.0002	0.0009	4152	0	1125	3231	466	2928
sample_14	NC_023572	NC_023572.78	80.366	42240	32972	0.0619	0.0041	0	0.0005	0.0004	0.0008	1616	11535	0	2267	1359	1297
sample_14	NC_023572	NC_023572.79	80.545	42240	66422	0.0292	0	0.0046	0.0007	0	0	1073	0	18994	5188	0	0
sample_14	NC_023572	NC_023572.80	93.309	42240	44517	0.0431	0	0.0004	0	0.0002	0	1764	0	2277	0	1417	0
sample_14	NC_023572	NC_023572.81	89.538	42240	37735	0.0182	0.0024	0	0.0007	0	0.0008	525	7317	0	2812	0	1722
sample_14	NC_023572	NC_023572.82	88.18	42240	52760	0.0674	0	0.0017	0.0009	0.0009	0	2285	0	6659	3861	4478	0
sample_14	NC_023572	NC_023572.83	80.941	42240	48855	0.1225	0.0007	0.0011	0.0005	0	0	4466	2535	5895	3255	0	0
sample_14	NC_023572	NC_023572.84	96.903	42240	42240	0.0339	0	0	0	0.0007	0	1308	0	0	0	3448	0
sample_14	NC_023572	NC_023572.85	87.881	42240	42240	0.1324	0	0	0	0.0007	0	5119	0	0	0	3550	0
sample_14	NC_023572	NC_023572.86	86.329	42240	54847	0.0079	0	0.0024	0	0	0	333	0	12607	0	0	0
sample_14	NC_023572	NC_023572.87	82.182	42240	38281	0.1463	0.0009	0	0	0	0.0008	5194	3959	0	0	0	2642
sample_14	NC_023572	NC_023572.88	88.134	42240	42240	0.1218	0	0	0	0	0.0005	5012	0	0	0	0	956
sample_14	NC_023572	NC_023572.89	74.837	42240	30552	0.0768	0.0043	0	0.0009	0	0	1956	14405	0	2717	0	0
sample_14	NC_023572	NC_023572.90	79.831	42240	48873	0.0099	0.0013	0.003	0	0	0.0008	320	5552	12185	0	0	2535
sample_14	NC_023572	NC_023572.91	86.484	42240	44459	0.1466	0	0	0.0006	0	0	5859	0	0	2219	0	0
sample_14	NC_023572	NC_023572.92	90.023	42240	44363	0.1081	0	0	0.0003	0	0	4320	0	0	2123	0	0
sample_14	NC_023572	NC_023572.93	91.656	42240	50246	0.0496	0	0.0008	0.0009	0	0.0006	1740	0	4237	3769	0	2503
sample_14	NC_023572	NC_023572.94	83.002	42240	37500	0.1347	0.0015	0	0	0.0006	0.0008	4407	4740	0	0	1605	3097
sample_14	NC_023572	NC_023572.95	97.294	42240	43851	0.0067	0.0005	0	0.0006	0	0	235	1860	0	3471	0	0
sample_14	NC_023572	NC_023572.96	90.907	42240	42240	0.1133	0	0	0	0.0009	0.0009	3841	0	0	0	3516	3658
sample_14	NC_023572	NC_023572.97	92.957	42240	42240	0.0704	0	0	0	0	0	2975	0	0	0	0	0
sample_14	NC_023572	NC_023572.98	87.045	42240	44057	0.1384	0	0	0.0006	0	0	5590	0	0	1817	0	0
sample_14	NC_023572	NC_023572.99	76.585	42240	62994	0.0913	0	0.0038	0.0006	0.0003	0	3454	0	17733	3021	1220	0
sample_14	NC_023572	NC_023572.100	88.026	42240	41418	0.0993	0.0009	0	0.0005	0.0008	0	3162	3693	0	2871	3838	0
sample_15	NC_048180	NC_048180.1	93.14	40058	40058	0.0686	0	0	0	0	0	2748	0	0	0	0	0
sample_15	NC_048180	NC_048180.2	79.065	40058	33751	0.0697	0.0028	0.0004	0.0007	0	0.0002	1980	9695	1797	1591	0	545
sample_15	NC_048180	NC_048180.3	76.796	40058	58457	0.0605	0	0.0039	0	0.0007	0	2230	0	18399	0	2953	0
sample_15	NC_048180	NC_048180.4	85.879	40058	48185	0.0541	0	0.0015	0	0	0	2167	0	8127	0	0	0
sample_15	NC_048180	NC_048180.5	91.386	40058	43852	0.1014	0	0	0.0008	0	0.0004	3614	0	0	3794	0	641
sample_15	NC_048180	NC_048180.6	74.441	40058	45610	0.0068	0.0019	0.0032	0	0	0	211	7961	13513	0	0	0
sample_15	NC_048180	NC_048180.7	90.164	40058	40058	0.1019	0	0	0	0	0.0005	3940	0	0	0	0	1386
sample_15	NC_048180	NC_048180.8	77.985	40058	60028	0.0813	0	0.0042	0.0006	0	0.0003	2885	0	16264	3706	0	1081
sample_15	NC_048180	NC_048180.9	76.754	40058	37038	0.1236	0.0016	0.0005	0	0.0007	0.0003	3968	6503	3483	0	1237	191
sample_15	NC_048180	NC_048180.10	72.507	40058	30833	0.1443	0.0038	0	0.0007	0.0001	0	3507	12476	0	3251	121	0
sample_15	NC_048180	NC_048180.11	72.169	40058	44422	0.0102	0.0031	0.0038	0	0.0006	0	309	9265	13629	0	1702	0
sample_15	NC_048180	NC_048180.12	99.884	40058	42576	0.0015	0	0	0.0006	0.0009	0	48	0	0	2518	3237	0
sample_15	NC_048180	NC_048180.13	86.154	40058	34506	0.0546	0.0024	0	0.0006	0.0008	0.0006	1460	7404	0	1852	2644	676
sample_15	NC_048180	NC_048180.14	85.938	40058	40058	0.1406	0	0	0	0	0	5633	0	0	0	0	0
sample_15	NC_048180	NC_048180.15	92.654	40058	40392	0.0767	0	0	0.0001	0.0002	0	2955	0	0	334	1252	0
sample_15	NC_048180	NC_048180.16	89.053	40058	41014	0.0383	0.0011	0.0007	0.0003	0.0004	0	1244	3694	2693	1957	1307	0
sample_15	NC_048180	NC_048180.17	88.873	40058	48210	0.026	0	0.0021	0	0.0009	0.0009	835	0	8152	0	4852	2036
sample_15	NC_048180	NC_048180.18	74.734	40058	63731	0.0595	0.0002	0.005	0.001	0.0003	0.0002	2019	803	21382	3094	1400	133
sample_15	NC_048180	NC_048180.19	98.914	40058	40058	0.0118	0	0	0	0.0007	0	435	0	0	0	3587	0
sample_15	NC_048180	NC_048180.20	72.269	40058	42986	0.0022	0.0031	0.0034	0.0006	0.0004	0	58	10952	11961	1919	633	0
sample_15	NC_048180	NC_048180.21	78.978	40058	53791	0.117	0.0003	0.0027	0.0009	0.0009	0	4091	552	10995	3290	1875	0
sample_15	NC_048180	NC_048180.22	90.043	40058	36262	0.0336	0.0015	0	0.0004	0.0002	0.0003	1094	5411	0	1615	339	716
sample_15	NC_048180	NC_048180.23	77.698	40058	61687	0.0136	0	0.0037	0	0	0	531	0	21629	0	0	0
sample_15	NC_048180	NC_048180.24	77.118	40058	56467	0.1414	0	0.0027	0.0007	0.0004	0.0002	4760	0	12567	3842	1559	315
sample_15	NC_048180	NC_048180.25	80.481	40058	30898	0.0871	0.0026	0	0	0.0006	0.0004	2345	9160	0	0	1830	1717
sample_15	NC_048180	NC_048180.26	82.327	40058	42554	0.0586	0.0012	0.0011	0	0	0.0006	1978	4074	6570	0	0	1530
sample_15	NC_048180	NC_048180.27	82.816	40058	31045	0.0235	0.0034	0	0.0005	0	0	647	10924	0	1911	0	0
sample_15	NC_048180	NC_048180.28	85.031	40058	34061	0.0824	0.0015	0	0	0.0008	0	2549	5997	0	0	2837	0
sample_15	NC_048180	NC_048180.29	74.278	40058	27631	0.0945	0.0036	0	0	0	0.0004	2492	12427	0	0	0	985
sample_15	NC_048180	NC_048180.30	77.253	40058	31986	0.0099	0.0033	0.0014	0	0.0004	0.0002	278	11952	3880	0	899	0
sample_15	NC_048180	NC_048180.31	98.169	40058	41760	0.021	0	0	0.0004	0	0.0008	749	0	0	1702	0	2201
sample_15	NC_048180	NC_048180.32	88.609	40058	45317	0.063	0	0.0012	0	0.0002	0.0009	2233	0	5259	0	1716	2759
sample_15	NC_048180	NC_048180.33	90.421	40058	40058	0.1072	0	0	0	0.0006	0.0006	3837	0	0	0	2764	1481
sample_15	NC_048180	NC_048180.34	85.407	40058	47539	0.0711	0	0.0016	0	0.0003	0.0005	2651	0	7481	0	1177	1644
sample_15	NC_048180	NC_048180.35	71.68	40058	50679	0.0745	0.001	0.0046	0.0001	0.0005	0.0005	2256	5476	15709	388	1874	1700
sample_15	NC_048180	NC_048180.36	83.588	40058	58429	0.0058	0	0.0034	0.0006	0	0	224	0	15716	2655	0	0
sample_15	NC_048180	NC_048180.37	92.663	40058	40058	0.0765	0	0	0	0.0006	0	2939	0	0	0	1797	0
sample_15	NC_048180	NC_048180.38	79.616	40058	27217	0.0168	0.0035	0	0	0	0.0009	436	12841	0	0	0	1029
sample_15	NC_048180	NC_048180.39	94.722	40058	43527	0.0685	0	0	0.0007	0.001	0.0007	2206	0	0	3469	3600	893
sample_15	NC_048180	NC_048180.40	89.796	40058	49605	0.0354	0	0.0015	0.0007	0	0.0006	1214	0	6721	2826	0	2242
sample_15	NC_048180	NC_048180.41	71.802	40058	29568	0.1496	0.0039	0	0.0002	0	0.0003	4027	11579	0	1089	0	774
sample_15	NC_048180	NC_048180.42	87.641	40058	42440	0.1352	0	0	0.0004	0	0	5098	0	0	2382	0	0
sample_15	NC_048180	NC_048180.43	90.582	40058	45201	0.1196	0	0	0.0008	0	0.0005	4015	0	0	5143	0	1102
sample_15	NC_048180	NC_048180.44	82.185	40058	54096	0.102	0	0.0026	0.0009	0	0.0009	3500	0	9774	4264	0	1774
sample_15	NC_048180	NC_048180.45	91.335	40058	40058	0.0867	0	0	0	0	0	3471	0	0	0	0	0
sample_15	NC_048180	NC_048180.46	89.175	40058	37946	0.0833	0.0003	0	0	0	0	3166	2112	0	0	0	0
sample_15	NC_048180	NC_048180.47	98.447	40058	40925	0.0184	0	0	0.0002	0.0005	0.001	629	0	0	867	1847	1364
sample_15	NC_048180	NC_048180.48	90.145	40058	39292	0.0726	0.0006	0	0.0003	0	0.0008	2236	3348	0	2582	0	2302
sample_15	NC_048180	NC_048180.49	72.746	40058	41244	0.0266	0.0028	0.0035	0	0.0006	0.001	720	9766	10952	0	1292	2365
sample_15	NC_048180	NC_048180.50	91.221	40058	46953	0.0376	0	0.001	0.0003	0.0004	0	1368	0	4903	1992	1612	0
sample_15	NC_048180	NC_048180.51	85.148	40058	31241	0.0301	0.0021	0	0	0	0.0005	886	8817	0	0	0	1289
sample_15	NC_048180	NC_048180.52	99.885	40058	40058	0.0016	0	0	0	0.0009	0.0007	46	0	0	0	3163	1949
sample_15	NC_048180	NC_048180.53	85.618	40058	37360	0.097	0.0012	0.0002	0	0.0006	0	3355	3561	863	0	2126	0
sample_15	NC_048180	NC_048180.54	74.199	40058	44475	0.0608	0.0023	0.0027	0.0007	0.0007	0	1652	8117	10389	2145	2686	0
sample_15	NC_048180	NC_048180.55	83.026	40058	55125	0.0101	0.0004	0.0038	0.0007	0	0.0003	373	1635	13775	2927	0	1186
sample_15	NC_048180	NC_048180.56	72.262	40058	34255	0.1356	0.0026	0.001	0	0	0.0005	3948	9260	3457	0	0	2055
sample_15	NC_048180	NC_048180.57	91.602	40058	40058	0.084	0	0	0	0	0	3364	0	0	0	0	0
sample_15	NC_048180	NC_048180.58	88.14	40058	40058	0.1325	0	0	0	0.0009	0.0006	4751	0	0	0	3300	796
sample_15	NC_048180	NC_048180.59	92.548	40058	40058	0.0745	0	0	0	0	0	2985	0	0	0	0	0
sample_15	NC_048180	NC_048180.60	91.281	40058	44129	0.1141	0	0	0.0009	0.0005	0.0008	3670	0	0	4071	1485	2129
sample_15	NC_048180	NC_048180.61	87.338	40058	34196	0.0572	0.0012	0	0	0.0009	0	1770	5862	0	0	3386	0
sample_15	NC_048180	NC_048180.62	86.689	40058	42025	0.1436	0	0	0.0004	0	0	5463	0	0	1967	0	0
sample_15	NC_048180	NC_048180.63	72.436	40058	42362	0.0432	0.0028	0.003	0	0	0.0009	1231	8976	11280	0	0	2086
sample_15	NC_048180	NC_048180.64	78.011	40058	38232	0.1047	0.0028	0.0013	0.0006	0.0003	0	3093	7531	3498	2207	1192	0
sample_15	NC_048180	NC_048180.65	74.915	40058	30191	0.1151	0.0041	0	0.0009	0.0006	0.0009	2539	12544	0	2677	966	1463
sample_15	NC_048180	NC_048180.66	74.264	40058	39967	0.0799	0.0014	0.0023	0	0	0	2592	7751	7660	0	0	0
sample_15	NC_048180	NC_048180.67	91.14	40058	43986	0.1185	0	0	0.0007	0.0007	0.0009	3723	0	0	3928	1772	2930
sample_15	NC_048180	NC_048180.68	77.599	40058	49162	0.1415	0	0.0024	0	0	0.0004	5441	0	9104	0	0	1663
sample_15	NC_048180	NC_048180.69	95.46	40058	43727	0.0609	0	0	0.0006	0.0007	0.0007	1902	0	0	3669	2458	1775
sample_15	NC_048180	NC_048180.70	94.428	40058	40058	0.057	0	0	0	0	0.0007	2232	0	0	0	0	1075
sample_15	NC_048180	NC_048180.71	94.938	40058	43865	0.0679	0	0	0.0005	0.0009	0.0006	2124	0	0	3807	2747	1787
sample_15	NC_048180	NC_048180.72	74.61	40058	25518	0.0406	0.0049	0	0	0	0	1055	14540	0	0	0	0
sample_15	NC_048180	NC_048180.73	85.556	40058	34081	0.0146	0.0032	0	0.0009	0	0	374	9961	0	3984	0	0
sample_15	NC_048180	NC_048180.74	74.215	40058	27292	0.0868	0.0034	0	0	0	0.0004	2300	12766	0	0	0	692
sample_15	NC_048180	NC_048180.75	93.061	40058	43691	0.0327	0.0005	0.0004	0.0005	0	0	1184	1201	2242	2592	0	0
sample_15	NC_048180	NC_048180.76	88.297	40058	33288	0.0179	0.002	0.0002	0	0.0002	0.0003	558	7119	349	0	475	665
sample_15	NC_048180	NC_048180.77	75.509	40058	34137	0.1235	0.0019	0.0005	0	0	0.0009	3645	8401	2480	0	0	2004
sample_15	NC_048180	NC_048180.78	72.92	40058	26818	0.0696	0.0038	0	0.0006	0	0.0003	1606	14898	0	1658	0	581
sample_15	NC_048180	NC_048180.79	74.317	40058	29435	0.0956	0.0048	0	0.0009	0.0007	0	2104	13640	0	3017	1891	0
sample_15	NC_048180	NC_048180.80	90.168	40058	41717	0.1049	0	0	0.0003	0	0	4020	0	0	1659	0	0
sample_15	NC_048180	NC_048180.81	81.435	40058	60373	0.034	0	0.0038	0.0008	0	0.0005	1194	0	16257	4058	0	1407
sample_15	NC_048180	NC_048180.82	73.546	40058	59969	0.0925	0	0.0047	0	0	0.0009	3275	0	19911	0	0	4028
sample_15	NC_048180	NC_048180.83	86.907	40058	48020	0.0729	0	0.0012	0.0004	0	0.0003	2682	0	6168	1794	0	1166
sample_15	NC_048180	NC_048180.84	79.615	40058	28489	0.0519	0.0044	0	0	0.0008	0.0008	1202	11569	0	0	2749	1529
sample_15	NC_048180	NC_048180.85	84.368	40058	59499	0.0033	0	0.0044	0.0006	0.0008	0.0003	97	0	15369	4072	3582	1025
sample_15	NC_048180	NC_048180.86	95.577	40058	44413	0.0546	0	0	0.0009	0.0003	0.0003	1868	0	0	4355	1279	369
sample_15	NC_048180	NC_048180.87	83.289	40058	47705	0.0081	0.001	0.0028	0.0002	0.0006	0	262	3656	10486	817	2307	0
sample_15	NC_048180	NC_048180.88	79.258	40058	44058	0.1133	0.0008	0.0016	0.0003	0	0.0002	3972	3182	6321	861	0	856
sample_15	NC_048180	NC_048180.89	82.501	40058	48313	0.1451	0	0.0014	0.0007	0	0.0007	4944	0	5576	2679	0	2913
sample_15	NC_048180	NC_048180.90	72.416	40058	35882	0.0035	0.0036	0.0026	0.0004	0	0.0006	74	12982	7817	989	0	1649
sample_15	NC_048180	NC_048180.91	90.395	40058	42361	0.1164	0	0	0.0005	0.0003	0.0004	3958	0	0	2303	1269	946
sample_15	NC_048180	NC_048180.92	95.011	40058	38736	0.0017	0.0009	0	0.0007	0	0	61	3809	0	2487	0	0
sample_15	NC_048180	NC_048180.93	79.024	40058	58767	0.0593	0	0.0033	0.0003	0	0.0004	2107	0	16516	2193	0	568
sample_15	NC_048180	NC_048180.94	92.276	40058	34967	0.0107	0.0012	0	0	0.0004	0	352	5091	0	0	1498	0
sample_15	NC_048180	NC_048180.95	77.41	40058	29397	0.0755	0.0036	0	0.0005	0.0009	0	1809	12072	0	1411	2724	0
sample_15	NC_048180	NC_048180.96	83.144	40058	45360	0.119	0	0.0012	0	0.0005	0	4548	0	5302	0	1983	0
sample_15	NC_048180	NC_048180.97	78.436	40058	31251	0.0943	0.0028	0	0.0005	0.0003	0.0003	2613	10151	0	1344	589	524
sample_15	NC_048180	NC_048180.98	75.055	40058	57564	0.1151	0	0.0037	0.0002	0.0007	0.0009	3958	0	16436	1070	1948	2139
sample_15	NC_048180	NC_048180.99	79.363	40058	45637	0.0115	0.0016	0.0026	0	0	0	403	5650	11229	0	0	0
sample_15	NC_048180	NC_048180.100	75.788	40058	27281	0.0467	0.0045	0	0.0002	0	0	1153	13998	0	1221	0	0
sample_16	NC_005091	NC_005091.1	77.022	57455	45154	0.1034	0.0032	0.0001	0.0006	0	0	4068	15297	144	2852	0	0
sample_16	NC_005091	NC_005091.2	72.536	57455	38721	0.1058	0.0042	0	0	0.0006	0	3840	18734	0	0	2796	0
sample_16	NC_005091	NC_005091.3	81.117	57455	79774	0.0757	0	0.0038	0.0006	0.001	0	3692	0	18529	3790	5793	0
sample_16	NC_005091	NC_005091.4	85.984	57455	48623	0.0452	0.0021	0	0.0002	0.0002	0	1962	10944	0	2112	682	0
sample_16	NC_005091	NC_005091.5	91.985	57455	57455	0.0901	0	0	0	0.0007	0.0003	4605	0	0	0	4845	1164
sample_16	NC_005091	NC_005091.6	77.41	57455	41899	0.0831	0.0034	0	0	0	0	3444	15556	0	0	0	0
sample_16	NC_005091	NC_005091.7	79.606	57455	79510	0.0573	0	0.0035	0	0.0008	0.0007	2939	0	22055	0	3330	2460
sample_16	NC_005091	NC_005091.8	87.207	57455	53254	0.0813	0.0012	0	0.0005	0.0002	0.0007	3628	6907	0	2706	1581	1929
sample_16	NC_005091	NC_005091.9	79.74	57455	82375	0.0343	0	0.0043	0	0.0009	0.0002	1705	0	24920	0	6712	428
sample_16	NC_005091	NC_005091.10	84.188	57455	76548	0.0593	0	0.0028	0.0008	0.0007	0	2925	0	15338	3755	4641	0
sample_16	NC_005091	NC_005091.11	93.541	57455	57455	0.0717	0	0	0	0.0006	0.0008	3711	0	0	0	3430	2660
sample_16	NC_005091	NC_005091.12	98.03	57455	61021	0.0232	0	0	0.0005	0.0004	0	1167	0	0	3566	3438	0
sample_16	NC_005091	NC_005091.13	83.267	57455	82350	0.0257	0	0.0031	0.0004	0	0.0002	1333	0	20727	4168	0	1096
sample_16	NC_005091	NC_005091.14	95.083	57455	59236	0.0569	0	0	0.0003	0.0009	0	2869	0	0	1781	5203	0
sample_16	NC_005091	NC_005091.15	81.171	57455	86807	0.0018	0	0.0039	0.0004	0	0	101	0	26961	2391	0	0
sample_16	NC_005091	NC_005091.16	81.236	57455	42318	0.0479	0.0031	0	0	0.0004	0.0005	1792	15137	0	0	1691	2220
sample_16	NC_005091	NC_005091.17	85.527	57455	62743	0.1105	0	0.0008	0	0.0004	0	6054	0	5288	0	2560	0
sample_16	NC_005091	NC_005091.18	87.936	57455	70144	0.0636	0	0.0011	0.0006	0	0	3413	0	8568	4121	0	0
sample_16	NC_005091	NC_005091.19	92.558	57455	59080	0.0803	0	0	0.0002	0.0003	0	4336	0	0	1625	1754	0
sample_16	NC_005091	NC_005091.20	83.95	57455	57401	0.1494	0.0011	0.0002	0.0006	0.0006	0	6946	4099	443	3602	3210	0
sample_16	NC_005091	NC_005091.21	90.734	57455	57455	0.1136	0	0	0	0.0008	0.0009	5324	0	0	0	5484	3450
sample_16	NC_005091	NC_005091.22	76.624	57455	52276	0.1477	0.0016	0.0005	0	0	0.0007	6963	8452	3273	0	0	2234
sample_16	NC_005091	NC_005091.23	83.37	57455	59134	0.11	0.0009	0.0012	0	0.0009	0.0001	5358	3497	5176	0	4560	385
sample_16	NC_005091	NC_005091.24	80.139	57455	77783	0.0571	0	0.0027	0	0	0	3266	0	20328	0	0	0
sample_16	NC_005091	NC_005091.25	84.799	57455	58907	0.1494	0	0.0002	0	0.0006	0	8118	0	1452	0	3141	0
sample_16	NC_005091	NC_005091.26	79.641	57455	78477	0.0646	0	0.0036	0	0.0007	0.0004	3326	0	21022	0	3617	2380
sample_16	NC_005091	NC_005091.27	77.713	57455	42199	0.0839	0.003	0	0	0.0002	0.0004	3477	15256	0	0	727	665
sample_16	NC_005091	NC_005091.28	91.725	57455	61066	0.091	0	0	0.0005	0	0	4904	0	0	3611	0	0
sample_16	NC_005091	NC_005091.29	96.707	57455	63696	0.04	0	0	0.001	0	0.0005	1995	0	0	6241	0	1767
sample_16	NC_005091	NC_005091.30	78.155	57455	49989	0.1406	0.0027	0	0.0009	0.0002	0	5460	12551	0	5085	860	0
sample_16	NC_005091	NC_005091.31	97.161	57455	57455	0.0305	0	0	0	0.0008	0.0001	1631	0	0	0	3500	480
sample_16	NC_005091	NC_005091.32	72.473	57455	44013	0.1463	0.0039	0	0.0009	0	0	5090	17751	0	4309	0	0
sample_16	NC_005091	NC_005091.33	91.119	57455	62485	0.1086	0	0	0.0008	0.0004	0.0003	5326	0	0	5030	2075	1111
sample_16	NC_005091	NC_005091.34	85.099	57455	69010	0.1336	0	0.0008	0.0009	0	0.001	6426	0	5992	5563	0	3611
sample_16	NC_005091	NC_005091.35	83.657	57455	51446	0.1183	0.0011	0	0.0001	0	0.0007	5531	6736	0	727	0	3151
sample_16	NC_005091	NC_005091.36	90.729	57455	72742	0.0272	0	0.0018	0.0008	0.0008	0.0009	1151	0	9768	5519	5406	2486
sample_16	NC_005091	NC_005091.37	73.961	57455	68777	0.1338	0.0007	0.0022	0	0.0001	0.0006	6662	4112	15434	0	590	2891
sample_16	NC_005091	NC_005091.38	78.082	57455	78528	0.0857	0	0.0044	0	0.0006	0.0008	4366	0	21073	0	3176	3216
sample_16	NC_005091	NC_005091.39	83.938	57455	75389	0.0595	0	0.0024	0.0006	0	0	3249	0	14839	3095	0	0
sample_16	NC_005091	NC_005091.40	88.409	57455	64838	0.0593	0	0.0009	0	0	0	3396	0	7383	0	0	0
sample_16	NC_005091	NC_005091.41	72.02	57455	38210	0.1151	0.0044	0	0	0.0008	0.0006	3761	19245	0	0	3216	1139
sample_16	NC_005091	NC_005091.42	74.235	57455	61604	0.1062	0.0019	0.0022	0.0003	0.0002	0	4702	9648	11624	2173	1443	0
sample_16	NC_005091	NC_005091.43	73.902	57455	62428	0.0267	0.0024	0.0031	0	0.0006	0.0004	1085	12072	17045	0	2901	2010
sample_16	NC_005091	NC_005091.44	80.999	57455	50791	0.1067	0.0025	0	0.0009	0.0002	0	4281	12006	0	5342	186	0
sample_16	NC_005091	NC_005091.45	78.543	57455	41270	0.0646	0.0031	0	0	0.0009	0	2499	16185	0	0	3671	0
sample_16	NC_005091	NC_005091.46	80.37	57455	43628	0.0713	0.0024	0	0	0.0002	0.0004	3008	13827	0	0	1019	422
sample_16	NC_005091	NC_005091.47	77.691	57455	70758	0.0808	0.0007	0.0028	0	0	0	4407	3243	16546	0	0	0
sample_16	NC_005091	NC_005091.48	76.102	57455	77914	0.1231	0	0.0037	0	0.0005	0.0009	5946	0	20459	0	3920	4784
sample_16	NC_005091	NC_005091.49	79.728	57455	49583	0.048	0.003	0.0006	0.001	0.0005	0	1701	15451	2846	4733	1808	0
sample_16	NC_005091	NC_005091.50	91.787	57455	67815	0.0516	0	0.001	0.0008	0.0001	0	2678	0	4933	5427	937	0
sample_16	NC_005091	NC_005091.51	99.843	57455	60017	0.0019	0	0	0.0004	0.0005	0.0009	92	0	0	2562	2054	4004
sample_16	NC_005091	NC_005091.52	98.127	57455	62377	0.0228	0	0	0.0006	0	0.0006	1122	0	0	4922	0	2678
sample_16	NC_005091	NC_005091.53	70.178	57455	49580	0.1123	0.0034	0.0015	0.0005	0	0.0004	4164	16986	6606	2505	0	614
sample_16	NC_005091	NC_005091.54	73.26	57455	86357	0.1016	0.0004	0.0046	0.0007	0.001	0	4640	2045	27131	3816	5792	0
sample_16	NC_005091	NC_005091.55	79.908	57455	76588	0.1199	0	0.0027	0.0009	0	0.0006	6001	0	14930	4203	0	1080
sample_16	NC_005091	NC_005091.56	95.565	57455	57455	0.0444	0	0	0	0	0	2548	0	0	0	0	0
sample_16	NC_005091	NC_005091.57	75.633	57455	45357	0.0126	0.004	0.0011	0	0.0001	0.0005	477	18098	6000	0	897	1864
sample_16	NC_005091	NC_005091.58	85.749	57455	46578	0.0282	0.0029	0	0.0004	0.0006	0.0002	1119	12588	0	1711	2206	1228
sample_16	NC_005091	NC_005091.59	84.475	57455	60880	0.1459	0	0.0006	0	0.0005	0.0005	7473	0	3425	0	3331	2019
sample_16	NC_005091	NC_005091.60	92.911	57455	57455	0.0735	0	0	0	0.0005	0	4073	0	0	0	2060	0
sample_16	NC_005091	NC_005091.61	85.456	57455	48641	0.0298	0.0027	0	0.0007	0	0.0007	1090	13251	0	4437	0	1359
sample_16	NC_005091	NC_005091.62	89.486	57455	51659	0.0358	0.0016	0	0.0003	0	0	1722	8028	0	2232	0	0
sample_16	NC_005091	NC_005091.63	80.157	57455	69848	0.1254	0	0.0017	0.0002	0	0	7053	0	11155	1238	0	0
sample_16	NC_005091	NC_005091.64	93.279	57455	60799	0.0861	0	0	0.0006	0.0006	0.0009	3974	0	0	3344	3532	4048
sample_16	NC_005091	NC_005091.65	74.314	57455	96385	0.0682	0	0.0049	0.0009	0.0003	0.0006	3154	0	33208	5722	1695	2089
sample_16	NC_005091	NC_005091.66	75.092	57455	75858	0.0816	0.0006	0.0036	0	0	0	4448	2953	21356	0	0	0
sample_16	NC_005091	NC_005091.67	77.793	57455	69153	0.0293	0.0011	0.0025	0	0	0.0003	1484	6725	18423	0	0	720
sample_16	NC_005091	NC_005091.68	79.197	57455	43807	0.0888	0.0022	0	0	0	0.0002	3709	13648	0	0	0	0
sample_16	NC_005091	NC_005091.69	80.697	57455	87243	0.0114	0	0.0037	0.0004	0	0.0007	549	0	26833	2955	0	2175
sample_16	NC_005091	NC_005091.70	74.848	57455	39385	0.0666	0.0048	0	0.0004	0.0005	0.0002	2174	20009	0	1939	1695	659
sample_16	NC_005091	NC_005091.71	89.216	57455	57455	0.1156	0	0	0	0.0003	0.0005	6196	0	0	0	1359	2414
sample_16	NC_005091	NC_005091.72	91.546	57455	57455	0.0875	0	0	0	0	0.0005	4857	0	0	0	0	2158
sample_16	NC_005091	NC_005091.73	89.152	57455	70901	0.0042	0	0.0021	0	0	0	239	0	13446	0	0	0
sample_16	NC_005091	NC_005091.74	74.306	57455	43379	0.1117	0.0038	0.0003	0	0	0.0003	4464	15528	1452	0	0	1305
sample_16	NC_005091	NC_005091.75	81.269	57455	54823	0.1408	0.002	0	0.0009	0	0	5830	9371	0	6739	0	0
sample_16	NC_005091	NC_005091.76	78.329	57455	77046	0.1126	0	0.0025	0.0004	0	0	6156	0	16836	2755	0	0
sample_16	NC_005091	NC_005091.77	81.89	57455	73560	0.1182	0	0.0016	0.0009	0.0006	0	5925	0	11877	4228	3187	0
sample_16	NC_005091	NC_005091.78	88.501	57455	57455	0.1305	0	0	0	0.0004	0.0009	6607	0	0	0	1985	5015
sample_16	NC_005091	NC_005091.79	80.749	57455	80942	0.0276	0	0.0033	0	0.0001	0	1578	0	23487	0	548	0
sample_16	NC_005091	NC_005091.80	98.424	57455	61566	0.0183	0	0	0.0007	0.0008	0	938	0	0	4111	3629	0
sample_16	NC_005091	NC_005091.81	87.528	57455	72835	0.0773	0	0.0012	0.0009	0.0004	0	3813	0	8624	6756	1726	0
sample_16	NC_005091	NC_005091.82	93.672	57455	62011	0.0268	0	0.0006	0	0.0001	0	1502	0	4556	0	1031	0
sample_16	NC_005091	NC_005091.83	70.411	57455	79586	0.0274	0.0018	0.0046	0.0004	0	0	1252	9455	28590	2996	0	0
sample_16	NC_005091	NC_005091.84	76.793	57455	72671	0.147	0	0.0023	0	0.0009	0	7491	0	15216	0	6180	0
sample_16	NC_005091	NC_005091.85	86.413	57455	49483	0.0692	0.0013	0	0	0	0.0004	3279	7972	0	0	0	2001
sample_16	NC_005091	NC_005091.86	76.275	57455	57115	0.1192	0.0019	0.002	0	0.0009	0.0008	4689	9072	8732	0	4553	3147
sample_16	NC_005091	NC_005091.87	80.207	57455	62824	0.1126	0.0009	0.0013	0	0.0004	0	5715	3504	8873	0	3256	0
sample_16	NC_005091	NC_005091.88	83.73	57455	75333	0.101	0	0.0018	0.0007	0	0	5155	0	11295	6583	0	0
sample_16	NC_005091	NC_005091.89	77.757	57455	40867	0.052	0.0041	0	0.0004	0	0.0003	1899	18072	0	1484	0	1502
sample_16	NC_005091	NC_005091.90	74.38	57455	38979	0.0829	0.0039	0	0	0.0004	0	3115	18476	0	0	1720	0
sample_16	NC_005091	NC_005091.91	99.236	57455	57455	0.0077	0	0	0	0	0	439	0	0	0	0	0
sample_16	NC_005091	NC_005091.92	92.605	57455	62550	0.0925	0	0	0.0009	0.0001	0.0008	4437	0	0	5095	950	3275
sample_16	NC_005091	NC_005091.93	70.237	57455	39727	0.1403	0.0041	0	0.0001	0.0005	0	5001	18922	0	1194	1915	0
sample_16	NC_005091	NC_005091.94	77.133	57455	91648	0.0625	0	0.0044	0.0008	0	0	3180	0	27735	6458	0	0
sample_16	NC_005091	NC_005091.95	78.734	57455	91939	0.0513	0	0.0047	0.001	0.0005	0	2363	0	27044	7440	3229	0
sample_16	NC_005091	NC_005091.96	72.23	57455	56735	0.0675	0.0031	0.0025	0.0004	0	0	2808	14255	11839	1696	0	0
sample_16	NC_005091	NC_005091.97	88.801	57455	57929	0.1167	0	0	0.0001	0.0003	0	6461	0	0	474	1481	0
sample_16	NC_005091	NC_005091.98	87.741	57455	63196	0.1204	0	0.0003	0.0006	0	0.0003	6297	0	2197	3544	0	1724
sample_16	NC_005091	NC_005091.99	86.492	57455	69109	0.0472	0	0.0018	0	0	0	2721	0	11654	0	0	0
sample_16	NC_005091	NC_005091.100	88.268	57455	61608	0.0307	0.0014	0.0008	0.0003	0.0004	0.0005	1403	4999	6163	2989	1384	1865
sample_17	NC_049379	NC_049379.1	87.029	78145	87580	0.0832	0	0.0012	0	0.0006	0.0002	6031	0	9435	0	5235	473
sample_17	NC_049379	NC_049379.2	80.21	78145	98226	0.1299	0	0.002	0.0003	0.0008	0	8821	0	17261	2820	7287	0
sample_17	NC_049379	NC_049379.3	94.364	78145	84870	0.0738	0	0	0.001	0.0006	0.0008	4594	0	0	6725	4195	4901
sample_17	NC_049379	NC_049379.4	78.518	78145	99679	0.1176	0	0.0025	0	0.0002	0.0008	8333	0	21534	0	1257	3998
sample_17	NC_049379	NC_049379.5	71.288	78145	74274	0.0285	0.0045	0.0026	0.001	0.0001	0	1283	26149	15047	7231	460	0
sample_17	NC_049379	NC_049379.6	82.998	78145	91973	0.1354	0	0.0011	0.0004	0	0.0005	9484	0	9956	3872	0	4141
sample_17	NC_049379	NC_049379.7	78.396	78145	57403	0.0735	0.0031	0	0	0	0	4271	20742	0	0	0	0
sample_17	NC_049379	NC_049379.8	82.449	78145	64910	0.0747	0.0025	0	0.0003	0	0	4437	16233	0	2998	0	0
sample_17	NC_049379	NC_049379.9	89.189	78145	78145	0.1177	0	0	0	0.0003	0.0005	8448	0	0	0	3362	2832
sample_17	NC_049379	NC_049379.10	70.953	78145	53887	0.1217	0.005	0	0.0005	0.0003	0.0004	5365	27621	0	3363	1483	1595
sample_17	NC_049379	NC_049379.11	89.639	78145	83691	0.1244	0	0	0.0005	0	0.0009	8384	0	0	5546	0	5184
sample_17	NC_049379	NC_049379.12	93.955	78145	81116	0.0669	0	0	0.0003	0.0004	0	4814	0	0	2971	3071	0
sample_17	NC_049379	NC_049379.13	86.419	78145	94357	0.0496	0	0.0018	0	0.0003	0.0006	3608	0	16212	0	2639	2930
sample_17	NC_049379	NC_049379.14	75.875	78145	106905	0.1317	0.0002	0.0025	0.0008	0	0	8931	2687	24094	7353	0	0
sample_17	NC_049379	NC_049379.15	88.716	78145	80131	0.1324	0	0	0.0002	0.0008	0.0004	8930	0	0	1986	5735	2958
sample_17	NC_049379	NC_049379.16	89.158	78145	75630	0.0556	0.0014	0	0.0008	0	0	3372	9928	0	7413	0	0
sample_17	NC_049379	NC_049379.17	73.157	78145	76700	0.1183	0.0016	0.0012	0	0	0	7604	13901	12456	0	0	0
sample_17	NC_049379	NC_049379.18	73.883	78145	55071	0.1052	0.0037	0	0	0	0	5859	23074	0	0	0	0
sample_17	NC_049379	NC_049379.19	78.371	78145	57568	0.0478	0.0049	0	0.0006	0.0003	0	2404	24545	0	3968	742	0
sample_17	NC_049379	NC_049379.20	72.096	78145	55019	0.14	0.0041	0	0	0	0.001	7016	23126	0	0	0	4170
sample_17	NC_049379	NC_049379.21	87.948	78145	78145	0.129	0	0	0	0	0.0009	9418	0	0	0	0	4815
sample_17	NC_049379	NC_049379.22	95.383	78145	80255	0.0434	0.0002	0	0.0005	0	0.0009	2937	1440	0	3550	0	4515
sample_17	NC_049379	NC_049379.23	71.973	78145	125420	0.0711	0	0.0049	0	0.0004	0.0007	4889	0	47275	0	3001	5291
sample_17	NC_049379	NC_049379.24	99.8	78145	82806	0.0022	0	0	0.0005	0	0	161	0	0	4661	0	0
sample_17	NC_049379	NC_049379.25	89.653	78145	65676	0.019	0.0014	0	0	0	0.0006	1206	12469	0	0	0	2946
sample_17	NC_049379	NC_049379.26	84.964	78145	70037	0.1176	0.0013	0	0	0.0008	0.0004	7086	8108	0	0	6824	3054
sample_17	NC_049379	NC_049379.27	92.583	78145	90295	0.0022	0	0.0012	0	0.0001	0	172	0	12150	0	753	0
sample_17	NC_049379	NC_049379.28	88.108	78145	78654	0.1224	0	0	0.0001	0	0.0001	9323	0	0	509	0	800
sample_17	NC_049379	NC_049379.29	77.72	78145	97343	0.1496	0	0.0023	0	0.0009	0.0008	9950	0	19198	0	7263	4168
sample_17	NC_049379	NC_049379.30	90.245	78145	78145	0.0975	0	0	0	0	0	7623	0	0	0	0	0
sample_17	NC_049379	NC_049379.31	72.067	78145	91101	0.0815	0.0023	0.0039	0.0004	0.001	0	4447	13970	24411	2515	7828	0
sample_17	NC_049379	NC_049379.32	95.354	78145	78145	0.0465	0	0	0	0	0	3631	0	0	0	0	0
sample_17	NC_049379	NC_049379.33	81.667	78145	60401	0.0045	0.0036	0.0003	0.0002	0	0.0003	225	22230	2719	1767	0	1127
sample_17	NC_049379	NC_049379.34	90.297	78145	86110	0.0511	0	0.0009	0	0	0	3986	0	7965	0	0	0
sample_17	NC_049379	NC_049379.35	90.323	78145	78145	0.1033	0	0	0	0.0007	0	7562	0	0	0	5114	0
sample_17	NC_049379	NC_049379.36	89.288	78145	75665	0.0654	0.0015	0	0.0009	0.0007	0.0005	3679	9118	0	6638	3881	3022
sample_17	NC_049379	NC_049379.37	94.915	78145	72481	0.0153	0.001	0	0	0.0007	0.0002	998	5664	0	0	5922	1188
sample_17	NC_049379	NC_049379.38	82.061	78145	111500	0.0487	0	0.0029	0.0006	0	0	3479	0	27062	6293	0	0
sample_17	NC_049379	NC_049379.39	76.223	78145	102182	0.1183	0.0006	0.003	0.0009	0	0.0002	7652	5239	22334	6942	0	788
sample_17	NC_049379	NC_049379.40	71.038	78145	92871	0.0966	0.0022	0.0031	0.0006	0	0	5625	14559	23721	5564	0	0
sample_17	NC_049379	NC_049379.41	91.939	78145	78145	0.0806	0	0	0	0	0	6299	0	0	0	0	0
sample_17	NC_049379	NC_049379.42	77.316	78145	64196	0.1145	0.0025	0.0003	0	0.0004	0	6735	16384	2435	0	2688	0
sample_17	NC_049379	NC_049379.43	90.012	78145	69498	0.0437	0.0009	0	0	0	0	3050	8647	0	0	0	0
sample_17	NC_049379	NC_049379.44	89.706	78145	78145	0.1029	0	0	0	0	0	8044	0	0	0	0	0
sample_17	NC_049379	NC_049379.45	70.185	78145	54887	0.1426	0.0041	0	0.0005	0.0002	0	6908	25847	0	2589	1399	0
sample_17	NC_049379	NC_049379.46	81.158	78145	66992	0.0241	0.0035	0.0007	0.0008	0	0.0007	1186	20463	4512	4798	0	3436
sample_17	NC_049379	NC_049379.47	90.762	78145	78145	0.0969	0	0	0	0.0005	0	7219	0	0	0	3445	0
sample_17	NC_049379	NC_049379.48	81.755	78145	105007	0.0912	0	0.0023	0.0007	0.0004	0.0008	6054	0	21308	5554	1915	4452
sample_17	NC_049379	NC_049379.49	99.146	78145	78145	0.0093	0	0	0	0.0008	0	667	0	0	0	6151	0
sample_17	NC_049379	NC_049379.50	73.45	78145	57084	0.1288	0.0033	0	0	0	0	7421	21061	0	0	0	0
sample_17	NC_049379	NC_049379.51	71.347	78145	117847	0.1171	0	0.0045	0	0.0007	0.0008	8228	0	39702	0	4446	3530
sample_17	NC_049379	NC_049379.52	95.515	78145	85718	0.0585	0	0	0.0008	0.0009	0.0003	3675	0	0	7573	6848	1655
sample_17	NC_049379	NC_049379.53	82.756	78145	88050	0.122	0	0.0009	0	0.0002	0	9377	0	9905	0	1301	0
sample_17	NC_049379	NC_049379.54	72.254	78145	90341	0.1037	0.0014	0.0027	0	0	0	7070	10206	22402	0	0	0
sample_17	NC_049379	NC_049379.55	77.333	78145	69388	0.0672	0.0032	0.0011	0.0006	0.0003	0.0004	3408	19778	6848	4173	1603	2264
sample_17	NC_049379	NC_049379.56	75.433	78145	122612	0.0944	0	0.0045	0.0009	0	0	6588	0	36143	8324	0	0
sample_17	NC_049379	NC_049379.57	77.444	78145	54506	0.0594	0.0036	0	0	0	0.0002	3141	23639	0	0	0	1048
sample_17	NC_049379	NC_049379.58	96.313	78145	82192	0.0421	0	0	0.0004	0.0004	0	2956	0	0	4047	4203	0
sample_17	NC_049379	NC_049379.59	91.324	78145	78145	0.0956	0	0	0	0.0009	0	6780	0	0	0	7503	0
sample_17	NC_049379	NC_049379.60	98.393	78145	78145	0.0175	0	0	0	0.001	0.0003	1256	0	0	0	6859	491
sample_17	NC_049379	NC_049379.61	71.236	78145	63686	0.1045	0.0048	0.0012	0.0007	0.0003	0	5038	24654	6066	4129	1471	0
sample_17	NC_049379	NC_049379.62	75.031	78145	113770	0.1105	0	0.0035	0.0003	0	0.0004	7953	0	32013	3612	0	2527
sample_17	NC_049379	NC_049379.63	97.743	78145	76496	0.013	0.0002	0	0	0.0003	0.0007	921	1649	0	0	2781	3560
sample_17	NC_049379	NC_049379.64	85.15	78145	68351	0.0878	0.0013	0	0	0	0	5980	9794	0	0	0	0
sample_17	NC_049379	NC_049379.65	75.608	78145	111698	0.0911	0.0007	0.0046	0.0009	0.0009	0.0004	5052	5261	30941	7873	6679	1562
sample_17	NC_049379	NC_049379.66	70.759	78145	95947	0.0772	0.0023	0.0043	0.001	0.0004	0.001	4032	15051	27791	5062	2122	4071
sample_17	NC_049379	NC_049379.67	76	78145	108698	0.1079	0	0.0031	0.0001	0.0004	0	7978	0	28886	1667	2709	0
sample_17	NC_049379	NC_049379.68	77.173	78145	81422	0.0756	0.0019	0.0022	0.0006	0.0004	0	4398	14343	13286	4334	2269	0
sample_17	NC_049379	NC_049379.69	74.443	78145	115577	0.1413	0	0.0036	0.0007	0	0.0008	9484	0	30541	6891	0	4058
sample_17	NC_049379	NC_049379.70	89.017	78145	87148	0.1339	0	0	0.001	0.0003	0	9077	0	0	9003	1779	0
sample_17	NC_049379	NC_049379.71	81.005	78145	69312	0.0119	0.0029	0.0013	0	0.0008	0.0008	616	17805	8972	0	5073	3969
sample_17	NC_049379	NC_049379.72	90.611	78145	83367	0.125	0	0	0.0006	0.0008	0.0007	7582	0	0	5222	5661	5552
sample_17	NC_049379	NC_049379.73	76.558	78145	92875	0.1052	0.0009	0.002	0	0	0	7736	4944	19674	0	0	0
sample_17	NC_049379	NC_049379.74	78.514	78145	120196	0.004	0	0.0047	0	0.0009	0	282	0	42051	0	5998	0
sample_17	NC_049379	NC_049379.75	76.106	78145	50279	0.0289	0.0045	0	0	0	0.0003	1410	27866	0	0	0	924
sample_17	NC_049379	NC_049379.76	82.533	78145	105306	0.0316	0	0.0025	0	0	0	2441	0	27161	0	0	0
sample_17	NC_049379	NC_049379.77	72.215	78145	123245	0.1458	0	0.0042	0.001	0.0002	0	9783	0	36391	8709	2127	0
sample_17	NC_049379	NC_049379.78	74.304	78145	112215	0.1326	0	0.0036	0.0005	0	0.0003	9609	0	29697	4373	0	1609
sample_17	NC_049379	NC_049379.79	90.317	78145	82274	0.1172	0	0	0.0004	0.0004	0.0009	7767	0	0	4129	3665	3797
sample_17	NC_049379	NC_049379.80	83.234	78145	63980	0.0799	0.0019	0	0	0.0004	0	4832	14165	0	0	3227	0
sample_17	NC_049379	NC_049379.81	76.194	78145	101118	0.1394	0	0.0028	0	0.0009	0	9851	0	22973	0	7520	0
sample_17	NC_049379	NC_049379.82	91.7	78145	88611	0.0475	0	0.0009	0.0004	0.0005	0	3399	0	7042	3424	3404	0
sample_17	NC_049379	NC_049379.83	76.613	78145	120240	0.0272	0	0.0046	0	0	0	2151	0	42095	0	0	0
sample_17	NC_049379	NC_049379.84	91.081	78145	78145	0.0981	0	0	0	0.0003	0.0004	6970	0	0	0	3620	3210
sample_17	NC_049379	NC_049379.85	73.676	78145	119450	0.0888	0	0.0039	0.0004	0	0	6689	0	38636	2669	0	0
sample_17	NC_049379	NC_049379.86	92.24	78145	78145	0.0835	0	0	0	0	0.0007	6064	0	0	0	0	3958
sample_17	NC_049379	NC_049379.87	86.713	78145	60109	0.0028	0.0027	0	0	0.0001	0	167	18036	0	0	642	0
sample_17	NC_049379	NC_049379.88	89.461	78145	78145	0.1054	0	0	0	0	0	8236	0	0	0	0	0
sample_17	NC_049379	NC_049379.89	87.556	78145	78145	0.1244	0	0	0	0	0	9724	0	0	0	0	0
sample_17	NC_049379	NC_049379.90	89.221	78145	90895	0.0351	0	0.0011	0	0	0	2735	0	12750	0	0	0
sample_17	NC_049379	NC_049379.91	82.284	78145	58734	0.0346	0.0029	0	0.0001	0	0.0002	1938	20373	0	962	0	1042
sample_17	NC_049379	NC_049379.92	82.736	78145	101671	0.0663	0	0.0021	0.0003	0	0	5009	0	21026	2500	0	0
sample_17	NC_049379	NC_049379.93	96.355	78145	86642	0.0162	0	0.0006	0.0005	0.001	0	1035	0	3936	4561	9274	0
sample_17	NC_049379	NC_049379.94	77.726	78145	119289	0.0406	0	0.0042	0.0003	0	0.0006	2924	0	38128	3016	0	2696
sample_17	NC_049379	NC_049379.95	96.621	78145	82598	0.0386	0	0	0.0005	0	0.0004	2716	0	0	4453	0	2238
sample_17	NC_049379	NC_049379.96	99.006	78145	78145	0.0101	0	0	0	0	0.0001	777	0	0	0	0	1071
sample_17	NC_049379	NC_049379.97	76.463	78145	99787	0.1294	0	0.0023	0	0	0	10119	0	21642	0	0	0
sample_17	NC_049379	NC_049379.98	77.778	78145	110288	0.0692	0	0.0034	0.0001	0.0001	0	5309	0	31255	888	872	0
sample_17	NC_049379	NC_049379.99	94.533	78145	76745	0.0354	0.0005	0	0.0002	0.0003	0	2482	3504	0	2104	2115	0
sample_17	NC_049379	NC_049379.100	80.601	78145	107032	0.1082	0	0.0022	0.0008	0	0	7566	0	20790	8097	0	0
sample_18	NC_025457	NC_025457.1	76.591	42654	31500	0.0168	0.0044	0.0007	0.0003	0	0.0005	451	14428	2029	1245	0	804
sample_18	NC_025457	NC_025457.2	73.8	42654	32522	0.1296	0.0036	0	0.0005	0	0.0005	3542	12612	0	2480	0	224
sample_18	NC_025457	NC_025457.3	80.6	42654	37604	0.126	0.0024	0	0.0004	0	0.0003	4025	7520	0	2470	0	685
sample_18	NC_025457	NC_025457.4	91.146	42654	47360	0.1059	0	0	0.0006	0	0	3985	0	0	4706	0	0
sample_18	NC_025457	NC_025457.5	73.868	42654	57406	0.1368	0	0.0027	0	0.0003	0	5698	0	14752	0	832	0
sample_18	NC_025457	NC_025457.6	92.914	42654	44367	0.0776	0	0	0.0003	0.0003	0	3083	0	0	1713	1375	0
sample_18	NC_025457	NC_025457.7	91.493	42654	38208	0.0191	0.0013	0	0.0002	0	0.0003	666	5547	0	1101	0	971
sample_18	NC_025457	NC_025457.8	70.67	42654	28932	0.1257	0.0044	0	0	0.0001	0	3637	13722	0	0	451	0
sample_18	NC_025457	NC_025457.9	88.437	42654	52693	0.0186	0	0.0019	0.0001	0	0	792	0	9441	598	0	0
sample_18	NC_025457	NC_025457.10	73.829	42654	52997	0.1023	0.0009	0.0026	0.0004	0	0.0005	3590	4280	13573	1050	0	1777
sample_18	NC_025457	NC_025457.11	91.109	42654	47235	0.113	0	0	0.0008	0.0006	0	3996	0	0	4581	2694	0
sample_18	NC_025457	NC_025457.12	88.357	42654	40815	0.0696	0.0008	0	0.0009	0	0.0001	2434	4850	0	3011	0	94
sample_18	NC_025457	NC_025457.13	91.925	42654	46449	0.0399	0	0.0006	0	0	0	1700	0	3795	0	0	0
sample_18	NC_025457	NC_025457.14	74.276	42654	66714	0.0478	0	0.0046	0	0	0	2037	0	24060	0	0	0
sample_18	NC_025457	NC_025457.15	75.637	42654	32190	0.067	0.0042	0.0007	0	0.0005	0.0008	1725	12624	2160	0	971	1873
sample_18	NC_025457	NC_025457.16	98.387	42654	42654	0.0174	0	0	0	0.0002	0.0007	688	0	0	0	503	2450
sample_18	NC_025457	NC_025457.17	89.828	42654	40615	0.0631	0.0009	0	0.0005	0	0.0007	2129	4212	0	2173	0	2284
sample_18	NC_025457	NC_025457.18	75.654	42654	31585	0.0783	0.0043	0	0.001	0	0.0003	1858	14358	0	3289	0	513
sample_18	NC_025457	NC_025457.19	85.199	42654	40516	0.0489	0.0018	0.0006	0.0004	0.001	0	1466	6604	2774	1692	4059	0
sample_18	NC_025457	NC_025457.20	80.026	42654	52323	0.0129	0.001	0.003	0	0.0002	0	478	4173	13842	0	1604	0
sample_18	NC_025457	NC_025457.21	90.136	42654	45669	0.1094	0	0	0.0006	0	0	4356	0	0	3015	0	0
sample_18	NC_025457	NC_025457.22	87.654	42654	42654	0.1443	0	0	0	0.0007	0.001	5266	0	0	0	2875	3134
sample_18	NC_025457	NC_025457.23	90.875	42654	45857	0.0584	0	0.0005	0	0	0.0003	2437	0	3203	0	0	842
sample_18	NC_025457	NC_025457.24	80.495	42654	50425	0.1216	0	0.0015	0	0	0	5192	0	7771	0	0	0
sample_18	NC_025457	NC_025457.25	85.879	42654	55662	0.1079	0	0.0018	0.0009	0.0008	0	3580	0	6723	6285	3288	0
sample_18	NC_025457	NC_025457.26	92.383	42654	42654	0.0762	0	0	0	0	0	3249	0	0	0	0	0
sample_18	NC_025457	NC_025457.27	87.642	42654	45991	0.1148	0.0002	0.0004	0.0004	0	0	4375	1083	1122	3298	0	0
sample_18	NC_025457	NC_025457.28	89.333	42654	42654	0.1107	0	0	0	0	0.0006	4550	0	0	0	0	1226
sample_18	NC_025457	NC_025457.29	84.987	42654	31786	0.0064	0.0034	0	0	0.0003	0.0008	154	10868	0	0	1750	1528
sample_18	NC_025457	NC_025457.30	99.393	42654	45676	0.0067	0	0	0.0006	0	0	268	0	0	3022	0	0
sample_18	NC_025457	NC_025457.31	70.897	42654	40560	0.1447	0.0034	0.0019	0.0004	0.0001	0	4226	10241	5525	2622	471	0
sample_18	NC_025457	NC_025457.32	78.871	42654	53576	0.1215	0	0.0025	0	0.0005	0.0005	4705	0	10922	0	2533	1528
sample_18	NC_025457	NC_025457.33	76.313	42654	32542	0.1269	0.003	0.0002	0.0001	0.001	0	3608	10592	4	476	3186	0
sample_18	NC_025457	NC_025457.34	83.331	42654	37727	0.0221	0.0025	0.0011	0	0	0.0009	669	8494	3567	0	0	3137
sample_18	NC_025457	NC_025457.35	99.196	42654	46680	0.0095	0	0	0.0005	0	0	359	0	0	4026	0	0
sample_18	NC_025457	NC_025457.36	72.767	42654	67420	0.0848	0	0.0043	0.0002	0	0	3469	0	23039	1727	0	0
sample_18	NC_025457	NC_025457.37	71.223	42654	65423	0.1012	0	0.0041	0	0.0004	0	4166	0	22769	0	1420	0
sample_18	NC_025457	NC_025457.38	84.206	42654	55515	0.0435	0	0.0026	0.0002	0	0.0009	1677	0	12151	710	0	2564
sample_18	NC_025457	NC_025457.39	94.019	42654	42654	0.0661	0	0	0	0	0.001	2551	0	0	0	0	3335
sample_18	NC_025457	NC_025457.40	91.467	42654	44798	0.1018	0	0	0.0004	0.0007	0	3731	0	0	2144	3872	0
sample_18	NC_025457	NC_025457.41	96.112	42654	45687	0.0376	0.0002	0	0.0006	0	0	1429	577	0	3610	0	0
sample_18	NC_025457	NC_025457.42	75.921	42654	64164	0.1031	0.0002	0.0044	0.0007	0.0003	0.0008	3528	294	18371	3433	831	1828
sample_18	NC_025457	NC_025457.43	82.112	42654	57833	0.0329	0	0.0027	0	0	0	1398	0	15179	0	0	0
sample_18	NC_025457	NC_025457.44	98.277	42654	46477	0.0218	0	0	0.0008	0.0007	0	768	0	0	3823	3214	0
sample_18	NC_025457	NC_025457.45	84.715	42654	34293	0.0526	0.0021	0	0	0.0005	0	1700	8361	0	0	2172	0
sample_18	NC_025457	NC_025457.46	71.412	42654	33678	0.0057	0.0044	0.0019	0	0	0.0003	138	15261	6285	0	0	420
sample_18	NC_025457	NC_025457.47	91.391	42654	36846	0.0149	0.0016	0	0	0	0.0005	518	5808	0	0	0	1368
sample_18	NC_025457	NC_025457.48	86.648	42654	42654	0.1335	0	0	0	0	0	5695	0	0	0	0	0
sample_18	NC_025457	NC_025457.49	78.889	42654	64651	0.0255	0	0.0038	0.0002	0.0003	0	1010	0	20633	1364	1158	0
sample_18	NC_025457	NC_025457.50	86.554	42654	38658	0.0816	0.002	0	0.0004	0.001	0	2504	5925	0	1929	3946	0
sample_18	NC_025457	NC_025457.51	80.607	42654	41066	0.0056	0.0025	0.0018	0.0004	0.0002	0	182	9643	6229	1826	736	0
sample_18	NC_025457	NC_025457.52	88.523	42654	43611	0.116	0.0006	0	0.0008	0.0002	0.0007	4011	1879	0	2836	1049	2111
sample_18	NC_025457	NC_025457.53	99.484	42654	48518	0.0072	0	0	0.0009	0.0009	0	235	0	0	5864	3428	0
sample_18	NC_025457	NC_025457.54	97.752	42654	42654	0.0249	0	0	0	0.0002	0.001	959	0	0	0	1124	2996
sample_18	NC_025457	NC_025457.55	82.45	42654	41126	0.1431	0.0011	0	0.0007	0	0	4983	4737	0	3209	0	0
sample_18	NC_025457	NC_025457.56	78.458	42654	27921	0.0094	0.0044	0	0	0.0007	0	235	14733	0	0	2732	0
sample_18	NC_025457	NC_025457.57	85.717	42654	52494	0.0468	0	0.0017	0	0.0005	0	1875	0	9840	0	2412	0
sample_18	NC_025457	NC_025457.58	90.762	42654	35557	0.0017	0.0018	0	0	0.0001	0.0007	64	7097	0	0	127	1494
sample_18	NC_025457	NC_025457.59	97.262	42654	42654	0.0304	0	0	0	0.0008	0.0005	1168	0	0	0	3444	1030
sample_18	NC_025457	NC_025457.60	70.947	42654	64869	0.1077	0	0.0045	0	0	0.0002	4512	0	22215	0	0	818
sample_18	NC_025457	NC_025457.61	87.527	42654	42399	0.0992	0.0007	0	0.0005	0	0	3561	3487	0	3232	0	0
sample_18	NC_025457	NC_025457.62	79.96	42654	64593	0.0304	0	0.0042	0.0005	0	0	1223	0	19046	2893	0	0
sample_18	NC_025457	NC_025457.63	95.953	42654	42654	0.0451	0	0	0	0.0009	0	1726	0	0	0	4222	0
sample_18	NC_025457	NC_025457.64	75.924	42654	32108	0.1297	0.0032	0	0	0.0007	0.0002	3727	10546	0	0	2865	634
sample_18	NC_025457	NC_025457.65	91.315	42654	45566	0.0967	0	0	0.0005	0	0	3831	0	0	2912	0	0
sample_18	NC_025457	NC_025457.66	84.449	42654	56308	0.021	0	0.0029	0	0	0.0004	868	0	13654	0	0	2226
sample_18	NC_025457	NC_025457.67	70.122	42654	37135	0.0928	0.0029	0.0029	0	0.0008	0.0008	2425	12254	6735	0	2389	846
sample_18	NC_025457	NC_025457.68	80.141	42654	32238	0.0621	0.003	0	0.0003	0.0002	0.0002	1843	11187	0	771	341	471
sample_18	NC_025457	NC_025457.69	76.183	42654	69214	0.0563	0	0.0047	0.001	0	0	2184	0	22276	4284	0	0
sample_18	NC_025457	NC_025457.70	83.185	42654	49486	0.0959	0.0009	0.0011	0.001	0	0	3284	3462	5463	4831	0	0
sample_18	NC_025457	NC_025457.71	98.841	42654	44161	0.0121	0	0	0.0003	0	0.0007	503	0	0	1507	0	649
sample_18	NC_025457	NC_025457.72	94.345	42654	42654	0.0696	0	0	0	0.001	0.0008	2412	0	0	0	4477	2426
sample_18	NC_025457	NC_025457.73	81.437	42654	56208	0.1217	0	0.0015	0.0009	0	0	4634	0	9084	4470	0	0
sample_18	NC_025457	NC_025457.74	77.416	42654	46067	0.0141	0.0015	0.003	0	0	0.0002	492	7820	11233	0	0	687
sample_18	NC_025457	NC_025457.75	73.457	42654	51400	0.0292	0.002	0.0035	0.0003	0	0	963	7963	15076	1633	0	0
sample_18	NC_025457	NC_025457.76	80.659	42654	51161	0.1356	0	0.0018	0	0.001	0.0008	4819	0	8507	0	3814	1080
sample_18	NC_025457	NC_025457.77	84.217	42654	56730	0.0616	0	0.0025	0.0008	0	0	2445	0	10796	3280	0	0
sample_18	NC_025457	NC_025457.78	83.845	42654	48502	0.006	0.0014	0.0023	0.0008	0	0	207	5756	8556	3048	0	0
sample_18	NC_025457	NC_025457.79	96.031	42654	44929	0.0463	0	0	0.0006	0.0007	0	1738	0	0	2275	3015	0
sample_18	NC_025457	NC_025457.80	92.447	42654	49901	0.0478	0	0.0008	0.0009	0	0	1859	0	3273	3974	0	0
sample_18	NC_025457	NC_025457.81	93.986	42654	46274	0.0789	0	0	0.0006	0.001	0.0006	2674	0	0	3620	3675	1531
sample_18	NC_025457	NC_025457.82	87.283	42654	38567	0.0787	0.0009	0	0.0005	0	0.0008	2612	5105	0	1018	0	2323
sample_18	NC_025457	NC_025457.83	79.733	42654	60627	0.1117	0	0.0034	0.0009	0.0003	0	4034	0	12864	5109	1392	0
sample_18	NC_025457	NC_025457.84	81.212	42654	45660	0.0592	0.0019	0.0016	0.001	0	0	1809	7393	5581	4818	0	0
sample_18	NC_025457	NC_025457.85	98.873	42654	48353	0.0151	0	0	0.0006	0.0009	0	513	0	0	5699	2645	0
sample_18	NC_025457	NC_025457.86	96.582	42654	42654	0.0342	0	0	0	0	0	1458	0	0	0	0	0
sample_18	NC_025457	NC_025457.87	89.157	42654	44701	0.1229	0	0	0.0006	0	0.0007	4736	0	0	2047	0	2157
sample_18	NC_025457	NC_025457.88	84.47	42654	41259	0.1167	0.0011	0	0.0009	0	0	3957	5118	0	3723	0	0
sample_18	NC_025457	NC_025457.89	88.264	42654	42654	0.122	0	0	0	0	0.0004	5006	0	0	0	0	1330
sample_18	NC_025457	NC_025457.90	71.113	42654	56611	0.0478	0.0011	0.0042	0.0002	0	0	1721	6068	19165	860	0	0
sample_18	NC_025457	NC_025457.91	91.74	42654	43598	0.0892	0	0	0.0002	0.0002	0	3562	0	0	944	1537	0
sample_18	NC_025457	NC_025457.92	98.436	42654	41443	0.0011	0.0004	0	0	0.0006	0	52	1211	0	0	1683	0
sample_18	NC_025457	NC_025457.93	77.925	42654	67115	0.0272	0	0.0045	0.0006	0.0002	0	1071	0	22090	2371	971	0
sample_18	NC_025457	NC_025457.94	73.906	42654	33591	0.0419	0.0042	0.0011	0	0.0008	0	1134	13345	4282	0	2705	0
sample_18	NC_025457	NC_025457.95	86.512	42654	39221	0.1056	0.0008	0	0	0.0006	0.0002	3805	3433	0	0	2323	802
sample_18	NC_025457	NC_025457.96	94.927	42654	42654	0.0508	0	0	0	0	0	2164	0	0	0	0	0
sample_18	NC_025457	NC_025457.97	90.517	42654	42654	0.0958	0	0	0	0	0.0002	4045	0	0	0	0	408
sample_18	NC_025457	NC_025457.98	91.232	42654	41777	0.0419	0.0009	0	0.0008	0.0009	0	1248	4907	0	4030	3564	0
sample_18	NC_025457	NC_025457.99	94.008	42654	42654	0.0672	0	0	0	0.0009	0.0004	2556	0	0	0	3924	773
sample_18	NC_025457	NC_025457.100	85.244	42654	49768	0.106	0	0.001	0.0004	0	0.0005	4097	0	5444	1670	0	1413
sample_19	NC_055850	NC_055850.1	81.394	127684	160002	0.1248	0	0.0018	0.0004	0.0006	0	14140	0	25246	7072	7245	0
sample_19	NC_055850	NC_055850.2	76.122	127684	167880	0.0932	0.0002	0.0027	0	0.0005	0	10872	4317	44513	0	6276	0
sample_19	NC_055850	NC_055850.3	87.83	127684	120854	0.0594	0.0017	0	0.0009	0.0006	0	5298	19652	0	12822	6242	0
sample_19	NC_055850	NC_055850.4	76.096	127684	196245	0.0361	0	0.0047	0	0	0.0004	4435	0	68561	0	0	4148
sample_19	NC_055850	NC_055850.5	77.175	127684	94781	0.071	0.0045	0	0.0009	0.0006	0.0008	4837	41103	0	8200	3923	4389
sample_19	NC_055850	NC_055850.6	75.799	127684	161123	0.1429	0	0.0019	0	0	0	18228	0	33439	0	0	0
sample_19	NC_055850	NC_055850.7	93.51	127684	150659	0.0194	0	0.001	0.0006	0.0006	0	2149	0	13766	9209	8126	0
sample_19	NC_055850	NC_055850.8	87.883	127684	112087	0.0597	0.001	0	0	0	0	6728	15597	0	0	0	0
sample_19	NC_055850	NC_055850.9	81.766	127684	91826	0.0245	0.0034	0	0	0.0003	0.0005	2084	35858	0	0	2321	4125
sample_19	NC_055850	NC_055850.10	78.031	127684	133608	0.0422	0.0016	0.0021	0	0	0	4514	21226	27150	0	0	0
sample_19	NC_055850	NC_055850.11	74.029	127684	169633	0.1406	0	0.0027	0	0.0002	0	17634	0	41949	0	2285	0
sample_19	NC_055850	NC_055850.12	88.207	127684	132567	0.1249	0	0	0.0003	0	0	15346	0	0	4883	0	0
sample_19	NC_055850	NC_055850.13	96.901	127684	140245	0.0363	0	0	0.0008	0	0	4151	0	0	12561	0	0
sample_19	NC_055850	NC_055850.14	76.439	127684	190898	0.0471	0	0.0045	0	0	0.0003	5923	0	63214	0	0	2897
sample_19	NC_055850	NC_055850.15	72.876	127684	116553	0.1228	0.0026	0.0014	0	0.0005	0.001	10694	27995	16864	0	3260	9226
sample_19	NC_055850	NC_055850.16	78.994	127684	195116	0.0016	0	0.0044	0	0.0008	0	187	0	67432	0	10034	0
sample_19	NC_055850	NC_055850.17	82.347	127684	159312	0.1381	0	0.0013	0.001	0	0	15896	0	18872	12756	0	0
sample_19	NC_055850	NC_055850.18	79.281	127684	194531	0.0264	0	0.0045	0.0005	0.0007	0.0004	2906	0	60949	5898	9132	2184
sample_19	NC_055850	NC_055850.19	79.123	127684	168136	0.0473	0.0006	0.0026	0.0002	0.0001	0.0003	5164	7709	43721	4440	2153	2072
sample_19	NC_055850	NC_055850.20	72.074	127684	184038	0.0725	0.0012	0.005	0.0007	0.0009	0.0002	6989	12860	60213	9001	9891	736
sample_19	NC_055850	NC_055850.21	90.563	127684	127684	0.1038	0	0	0	0.0003	0.0009	12050	0	0	0	4120	7283
sample_19	NC_055850	NC_055850.22	81.657	127684	150102	0.1341	0	0.0012	0.0002	0	0.0005	15932	0	19090	3328	0	5509
sample_19	NC_055850	NC_055850.23	97.024	127684	138986	0.0341	0	0	0.0007	0	0	3968	0	0	11302	0	0
sample_19	NC_055850	NC_055850.24	80.959	127684	110918	0.0905	0.0023	0.0002	0.0005	0.0001	0.0005	8201	25936	3094	6076	1148	3650
sample_19	NC_055850	NC_055850.25	97.126	127684	133104	0.0306	0	0	0.0003	0	0	3748	0	0	5420	0	0
sample_19	NC_055850	NC_055850.26	85.579	127684	135143	0.0899	0.0002	0.0008	0	0	0.0004	10685	4536	11995	0	0	4220
sample_19	NC_055850	NC_055850.27	77.307	127684	104330	0.1399	0.0018	0	0	0	0	14648	23354	0	0	0	0
sample_19	NC_055850	NC_055850.28	82.823	127684	196401	0.004	0	0.0042	0.001	0.0009	0.0007	375	0	54917	13800	9683	4796
sample_19	NC_055850	NC_055850.29	77.717	127684	83444	0.0177	0.0047	0	0	0.0008	0	1403	44240	0	0	5050	0
sample_19	NC_055850	NC_055850.30	74.429	127684	83337	0.014	0.0041	0.0004	0	0	0	1093	48061	3714	0	0	0
sample_19	NC_055850	NC_055850.31	88.598	127684	139394	0.1457	0	0.0001	0.0008	0.0009	0.0004	14773	0	906	10804	9664	2789
sample_19	NC_055850	NC_055850.32	87.821	127684	123430	0.0871	0.001	0	0.0008	0.0006	0.0006	7976	14631	0	10377	6252	4943
sample_19	NC_055850	NC_055850.33	71.307	127684	173653	0.1352	0.0006	0.0033	0.0004	0.0007	0	14641	7352	49828	3493	8546	0
sample_19	NC_055850	NC_055850.34	96.265	127684	152583	0.0021	0	0.0007	0.0009	0	0	230	0	10007	14892	0	0
sample_19	NC_055850	NC_055850.35	85.263	127684	168703	0.0614	0	0.0021	0.0007	0	0.0002	6965	0	29750	11269	0	1357
sample_19	NC_055850	NC_055850.36	72.548	127684	203169	0.1314	0	0.0049	0.0008	0.0006	0.0001	14033	0	62761	12724	7138	1166
sample_19	NC_055850	NC_055850.37	82.363	127684	106483	0.1033	0.0016	0	0	0.0007	0.0002	10050	21201	0	0	7096	2118
sample_19	NC_055850	NC_055850.38	81.026	127684	166664	0.1476	0	0.0023	0.0009	0.0008	0.0005	15044	0	25763	13217	8112	3588
sample_19	NC_055850	NC_055850.39	90.319	127684	152504	0.0106	0	0.0016	0	0.0005	0.0007	1152	0	24820	0	6512	7999
sample_19	NC_055850	NC_055850.40	90.73	127684	125420	0.0365	0.0008	0.0003	0.0001	0	0	4294	9306	5570	1472	0	0
sample_19	NC_055850	NC_055850.41	87.448	127684	136144	0.1433	0	0	0.0005	0	0.0004	16558	0	0	8460	0	3776
sample_19	NC_055850	NC_055850.42	74.638	127684	82189	0.0481	0.0046	0	0	0.0001	0	3867	45495	0	0	1222	0
sample_19	NC_055850	NC_055850.43	89.965	127684	127684	0.1044	0	0	0	0.0004	0	12813	0	0	0	5148	0
sample_19	NC_055850	NC_055850.44	83.623	127684	93742	0.0131	0.0029	0	0	0.0003	0	1161	33942	0	0	2885	0
sample_19	NC_055850	NC_055850.45	77.687	127684	128945	0.0689	0.0019	0.0016	0.0002	0	0	7202	21924	20933	2252	0	0
sample_19	NC_055850	NC_055850.46	96.296	127684	127684	0.0397	0	0	0	0	0.0009	4729	0	0	0	0	8521
sample_19	NC_055850	NC_055850.47	90.249	127684	167110	0.0026	0	0.0019	0.0007	0	0	326	0	28094	11332	0	0
sample_19	NC_055850	NC_055850.48	96.082	127684	127684	0.0428	0	0	0	0.0002	0.0008	5003	0	0	0	1871	8493
sample_19	NC_055850	NC_055850.49	97.019	127684	127684	0.0312	0	0	0	0	0.0007	3806	0	0	0	0	6133
sample_19	NC_055850	NC_055850.50	77.768	127684	184588	0.1004	0	0.0031	0.0008	0	0.0002	11550	0	46325	10579	0	1843
sample_19	NC_055850	NC_055850.51	86.649	127684	135609	0.1195	0	0.0005	0	0.0008	0.0003	13613	0	7925	0	9748	3831
sample_19	NC_055850	NC_055850.52	77.178	127684	104390	0.1363	0.0022	0	0.0004	0	0.0004	12473	28017	0	4723	0	3649
sample_19	NC_055850	NC_055850.53	89.211	127684	122135	0.095	0.0003	0	0	0	0.0009	10702	5549	0	0	0	8083
sample_19	NC_055850	NC_055850.54	88.918	127684	127684	0.1108	0	0	0	0	0	14150	0	0	0	0	0
sample_19	NC_055850	NC_055850.55	82.243	127684	113353	0.1337	0.0011	0	0	0.0006	0	14235	14331	0	0	7301	0
sample_19	NC_055850	NC_055850.56	87.014	127684	127684	0.1346	0	0	0	0.0003	0	16581	0	0	0	4389	0
sample_19	NC_055850	NC_055850.57	96.671	127684	127684	0.035	0	0	0	0	0.0005	4251	0	0	0	0	6199
sample_19	NC_055850	NC_055850.58	86.699	127684	115286	0.0864	0.0007	0	0	0	0	9960	12398	0	0	0	0
sample_19	NC_055850	NC_055850.59	84.947	127684	144786	0.1078	0.0007	0.001	0.0007	0.0009	0	10785	7312	12134	12280	8728	0
sample_19	NC_055850	NC_055850.60	79.728	127684	116135	0.141	0.002	0	0.0009	0	0.0002	12968	23492	0	11943	0	1039
sample_19	NC_055850	NC_055850.61	97.603	127684	129752	0.0259	0	0	0.0002	0.0001	0.0004	3085	0	0	2068	1397	3799
sample_19	NC_055850	NC_055850.62	91.205	127684	138042	0.0996	0	0	0.0007	0	0	11685	0	0	10358	0	0
sample_19	NC_055850	NC_055850.63	79.315	127684	182923	0.0353	0	0.0034	0	0	0	4505	0	55239	0	0	0
sample_19	NC_055850	NC_055850.64	88.831	127684	133707	0.1202	0	0	0.0003	0	0	14598	0	0	6023	0	0
sample_19	NC_055850	NC_055850.65	92.914	127684	137333	0.0826	0	0	0.0006	0	0.0005	9389	0	0	9649	0	5024
sample_19	NC_055850	NC_055850.66	99.092	127684	127684	0.01	0	0	0	0.0008	0.0003	1159	0	0	0	9380	4009
sample_19	NC_055850	NC_055850.67	80.424	127684	105228	0.1096	0.0023	0	0.0001	0.0007	0	10246	25104	0	2648	6820	0
sample_19	NC_055850	NC_055850.68	88.435	127684	139379	0.1331	0	0	0.0008	0	0	15443	0	0	11695	0	0
sample_19	NC_055850	NC_055850.69	83.058	127684	104390	0.0766	0.0021	0	0.0001	0	0.0008	7358	24603	0	1309	0	5416
sample_19	NC_055850	NC_055850.70	79.119	127684	90155	0.0168	0.0047	0	0.0005	0	0.001	1270	42946	0	5417	0	5709
sample_19	NC_055850	NC_055850.71	82.167	127684	106211	0.0505	0.002	0.0004	0	0	0	5115	26477	5004	0	0	0
sample_19	NC_055850	NC_055850.72	91.456	127684	137212	0.1075	0	0	0.0005	0.001	0	11317	0	0	9528	12049	0
sample_19	NC_055850	NC_055850.73	79.044	127684	101822	0.0822	0.0032	0	0.0009	0	0.0002	6919	34258	0	8396	0	1559
sample_19	NC_055850	NC_055850.74	79.565	127684	128366	0.0521	0.0017	0.0016	0	0	0.0007	5085	20736	21418	0	0	8042
sample_19	NC_055850	NC_055850.75	72.358	127684	84164	0.0958	0.0045	0	0	0.0007	0	7520	43520	0	0	6733	0
sample_19	NC_055850	NC_055850.76	74.644	127684	119406	0.0905	0.0026	0.0014	0	0.0007	0	8471	26994	18716	0	7820	0
sample_19	NC_055850	NC_055850.77	82.748	127684	166561	0.0943	0	0.002	0.0006	0	0.0003	10951	0	28861	10016	0	1949
sample_19	NC_055850	NC_055850.78	98.274	127684	127684	0.0185	0	0	0	0.0004	0	2204	0	0	0	7756	0
sample_19	NC_055850	NC_055850.79	94.794	127684	134416	0.0566	0	0	0.0003	0	0	6822	0	0	6732	0	0
sample_19	NC_055850	NC_055850.80	84.66	127684	178679	0.0309	0	0.0029	0.0008	0.0004	0	3430	0	40136	10859	6130	0
sample_19	NC_055850	NC_055850.81	75.139	127684	176836	0.115	0	0.0037	0	0.001	0	13277	0	49152	0	12240	0
sample_19	NC_055850	NC_055850.82	88.263	127684	127684	0.1335	0	0	0	0.0009	0	14986	0	0	0	15262	0
sample_19	NC_055850	NC_055850.83	79.103	127684	89447	0.0165	0.0042	0	0.0003	0	0	1349	42676	0	4439	0	0
sample_19	NC_055850	NC_055850.84	71.096	127684	119576	0.0082	0.0039	0.003	0.0001	0.0007	0	672	39764	30359	1297	5649	0
sample_19	NC_055850	NC_055850.85	79.7	127684	105280	0.1007	0.0032	0	0.0007	0.0006	0.0002	8303	30685	0	8281	4970	1399
sample_19	NC_055850	NC_055850.86	78.445	127684	93907	0.0283	0.0049	0	0.001	0	0	2065	43635	0	9858	0	0
sample_19	NC_055850	NC_055850.87	93.365	127684	117955	0.0288	0.0007	0	0	0	0.0003	3285	9729	0	0	0	2136
sample_19	NC_055850	NC_055850.88	88.455	127684	154618	0.0223	0	0.0019	0	0	0.0002	2829	0	26934	0	0	1470
sample_19	NC_055850	NC_055850.89	86.428	127684	127684	0.1484	0	0	0	0	0.0009	17329	0	0	0	0	10613
sample_19	NC_055850	NC_055850.90	97.99	127684	127684	0.0211	0	0	0	0.0006	0	2566	0	0	0	6734	0
sample_19	NC_055850	NC_055850.91	84.042	127684	103787	0.0464	0.0028	0	0.0003	0	0.0005	4205	28529	0	4632	0	4189
sample_19	NC_055850	NC_055850.92	71.846	127684	108734	0.0602	0.0038	0.0017	0	0.0005	0.0003	5041	37714	18764	0	4259	2254
sample_19	NC_055850	NC_055850.93	93.998	127684	141347	0.0746	0	0	0.0009	0.0005	0	8074	0	0	13663	6508	0
sample_19	NC_055850	NC_055850.94	88.746	127684	154248	0.0801	0	0.0011	0.0008	0	0.0008	8671	0	14388	12176	0	7314
sample_19	NC_055850	NC_055850.95	82.157	127684	178944	0.0429	0	0.0035	0.0005	0.0007	0.0009	4497	0	45719	5541	8973	8453
sample_19	NC_055850	NC_055850.96	78.455	127684	169484	0.0943	0	0.0027	0	0.0003	0.0005	11112	0	41800	0	4056	6223
sample_19	NC_055850	NC_055850.97	87.302	127684	129137	0.1147	0.0004	0	0.0007	0	0.0002	12628	7355	0	8808	0	1792
sample_19	NC_055850	NC_055850.98	70.114	127684	133103	0.0543	0.0043	0.0038	0.0007	0.0009	0.0007	3731	36606	33872	8153	7549	5096
sample_19	NC_055850	NC_055850.99	70.675	127684	107510	0.076	0.0047	0.0016	0.0006	0.0001	0.0007	5395	42999	15181	7644	1215	5815
sample_19	NC_055850	NC_055850.100	99.068	127684	127684	0.0104	0	0	0	0.0009	0	1190	0	0	0	12965	0
sample_20	NC_047863	NC_047863.1	79.437	50552	73693	0.0394	0	0.0036	0.0002	0	0.0003	1869	0	21810	1331	0	1007
sample_20	NC_047863	NC_047863.2	80.855	50552	68909	0.0516	0	0.0039	0	0.0009	0	2257	0	18357	0	6705	0
sample_20	NC_047863	NC_047863.3	91.937	50552	55316	0.0948	0	0	0.0007	0.0002	0	4268	0	0	4764	715	0
sample_20	NC_047863	NC_047863.4	75.613	50552	49036	0.0099	0.0032	0.0022	0.0005	0.0003	0	334	13706	9913	2277	1112	0
sample_20	NC_047863	NC_047863.5	88.689	50552	53032	0.1399	0	0	0.0006	0.0009	0.0005	5858	0	0	2480	4646	772
sample_20	NC_047863	NC_047863.6	74.576	50552	66161	0.0437	0.0012	0.0035	0	0.0009	0.0003	1683	5349	20958	0	4884	1457
sample_20	NC_047863	NC_047863.7	80.032	50552	50763	0.0186	0.0018	0.0024	0	0	0	745	9265	9476	0	0	0
sample_20	NC_047863	NC_047863.8	75.314	50552	71755	0.0963	0	0.0042	0	0.0003	0.0006	4495	0	21203	0	1519	2357
sample_20	NC_047863	NC_047863.9	90.39	50552	60831	0.0633	0	0.0008	0.0006	0	0	2835	0	5034	5245	0	0
sample_20	NC_047863	NC_047863.10	71.355	50552	61064	0.0554	0.002	0.0033	0.0007	0	0	2059	10167	17687	2992	0	0
sample_20	NC_047863	NC_047863.11	72.896	50552	35250	0.1223	0.0039	0	0	0	0.0007	3977	15302	0	0	0	2029
sample_20	NC_047863	NC_047863.12	87.71	50552	44926	0.0743	0.0012	0	0	0.0005	0.0005	3054	5626	0	0	2114	1260
sample_20	NC_047863	NC_047863.13	70.06	50552	47309	0.0607	0.0036	0.0025	0.0003	0	0	2019	15174	10088	1843	0	0
sample_20	NC_047863	NC_047863.14	75.431	50552	72549	0.0841	0	0.0033	0	0	0.0003	4124	0	21997	0	0	1347
sample_20	NC_047863	NC_047863.15	95.304	50552	51335	0.0412	0	0.0002	0	0	0.0002	2001	0	783	0	0	787
sample_20	NC_047863	NC_047863.16	70.31	50552	79509	0.1307	0	0.0047	0.0004	0.0007	0.0003	5788	0	27039	1918	3280	1035
sample_20	NC_047863	NC_047863.17	76.838	50552	50632	0.0838	0.0022	0.0019	0.0007	0.0008	0.0002	2763	10578	7332	3326	2467	766
sample_20	NC_047863	NC_047863.18	77.51	50552	78368	0.0364	0	0.0049	0.0004	0	0.0009	1604	0	25786	2030	0	2937
sample_20	NC_047863	NC_047863.19	88.748	50552	48502	0.0635	0.0017	0	0.0008	0.0009	0	2324	6498	0	4448	3582	0
sample_20	NC_047863	NC_047863.20	86.204	50552	50552	0.138	0	0	0	0	0	6974	0	0	0	0	0
sample_20	NC_047863	NC_047863.21	96.544	50552	50552	0.0353	0	0	0	0.0002	0	1747	0	0	0	1104	0
sample_20	NC_047863	NC_047863.22	93.982	50552	50552	0.0602	0	0	0	0	0	3042	0	0	0	0	0
sample_20	NC_047863	NC_047863.23	86.692	50552	54752	0.1008	0	0.0004	0	0.0002	0.0003	4907	0	4200	0	786	949
sample_20	NC_047863	NC_047863.24	98.75	50552	50552	0.0133	0	0	0	0.0003	0.0002	632	0	0	0	1600	1092
sample_20	NC_047863	NC_047863.25	97.747	50552	52495	0.0247	0	0	0.0003	0.0004	0	1161	0	0	1943	1813	0
sample_20	NC_047863	NC_047863.26	70.641	50552	85521	0.1093	0	0.0045	0.0006	0.0004	0	4795	0	30360	4609	1871	0
sample_20	NC_047863	NC_047863.27	76.438	50552	80487	0.0322	0	0.005	0.0003	0.0002	0	1530	0	27815	2120	885	0
sample_20	NC_047863	NC_047863.28	97.153	50552	58228	0.002	0	0.0004	0.0007	0	0	88	0	2921	4755	0	0
sample_20	NC_047863	NC_047863.29	76.699	50552	35428	0.0765	0.0038	0	0	0	0.0009	2455	15124	0	0	0	2871
sample_20	NC_047863	NC_047863.30	74.953	50552	42224	0.1388	0.002	0.0005	0	0.0008	0	5012	10771	2443	0	3696	0
sample_20	NC_047863	NC_047863.31	71.09	50552	47099	0.0427	0.0038	0.0019	0.0005	0	0.0006	1368	15250	10245	1552	0	1180
sample_20	NC_047863	NC_047863.32	91.947	50552	61672	0.0396	0	0.0009	0.001	0.0003	0.0005	1624	0	5789	5331	1864	1302
sample_20	NC_047863	NC_047863.33	72.264	50552	34032	0.1065	0.0041	0	0	0	0.0008	3470	16520	0	0	0	1493
sample_20	NC_047863	NC_047863.34	89.169	50552	48237	0.0423	0.0017	0	0.0009	0	0	1611	7478	0	5163	0	0
sample_20	NC_047863	NC_047863.35	75.433	50552	71755	0.057	0.0005	0.004	0.0002	0	0	2644	2665	22094	1774	0	0
sample_20	NC_047863	NC_047863.36	71.429	50552	43774	0.0054	0.0046	0.003	0.0004	0	0	194	17507	9055	1674	0	0
sample_20	NC_047863	NC_047863.37	80.078	50552	42302	0.117	0.0017	0.0001	0	0	0	4923	8451	201	0	0	0
sample_20	NC_047863	NC_047863.38	81.239	50552	71892	0.045	0	0.0032	0.0005	0	0	2150	0	18672	2668	0	0
sample_20	NC_047863	NC_047863.39	93.709	50552	52542	0.0748	0	0	0.0003	0.001	0.0001	3243	0	0	1990	4311	490
sample_20	NC_047863	NC_047863.40	83.914	50552	67653	0.0204	0	0.0027	0	0.0002	0.0009	957	0	17101	0	300	3211
sample_20	NC_047863	NC_047863.41	71.942	50552	52108	0.122	0.0026	0.0016	0.0007	0.0009	0	3952	11377	9523	3410	3713	0
sample_20	NC_047863	NC_047863.42	74.167	50552	37700	0.1404	0.0037	0	0	0.0002	0.0008	4973	12852	0	0	660	1880
sample_20	NC_047863	NC_047863.43	94.105	50552	50552	0.0649	0	0	0	0.001	0	2980	0	0	0	4853	0
sample_20	NC_047863	NC_047863.44	84.046	50552	64093	0.0998	0	0.0016	0.0007	0.0007	0	4228	0	9835	3706	4276	0
sample_20	NC_047863	NC_047863.45	78.036	50552	39121	0.0895	0.0031	0	0.0004	0	0	3150	13396	0	1965	0	0
sample_20	NC_047863	NC_047863.46	96.798	50552	52335	0.034	0	0	0.0003	0	0	1647	0	0	1783	0	0
sample_20	NC_047863	NC_047863.47	98.176	50552	50552	0.019	0	0	0	0.0002	0	922	0	0	0	1902	0
sample_20	NC_047863	NC_047863.48	92.152	50552	55763	0.0962	0	0	0.001	0.0003	0	4172	0	0	5211	1909	0
sample_20	NC_047863	NC_047863.49	85.779	50552	50346	0.0614	0.0011	0.0006	0.0007	0.001	0	2319	6415	3296	2913	3134	0
sample_20	NC_047863	NC_047863.50	79.516	50552	37214	0.0156	0.0046	0	0.001	0.0009	0	449	17080	0	3742	2635	0
sample_20	NC_047863	NC_047863.51	87.312	50552	64044	0.0274	0	0.0019	0.0003	0	0.0005	1271	0	11998	1494	0	2788
sample_20	NC_047863	NC_047863.52	77.73	50552	32528	0.0082	0.0047	0	0	0	0.0007	239	18024	0	0	0	2041
sample_20	NC_047863	NC_047863.53	70.429	50552	33410	0.0872	0.0049	0.0005	0	0	0	2923	18062	920	0	0	0
sample_20	NC_047863	NC_047863.54	86.721	50552	39537	0.0126	0.0023	0	0	0.0004	0	474	11015	0	0	2293	0
sample_20	NC_047863	NC_047863.55	76.416	50552	72824	0.1262	0	0.003	0.0009	0.0003	0	5549	0	17999	4273	2199	0
sample_20	NC_047863	NC_047863.56	97.027	50552	50552	0.0307	0	0	0	0	0.0005	1503	0	0	0	0	1807
sample_20	NC_047863	NC_047863.57	84.084	50552	51179	0.0127	0.002	0.0016	0.0005	0	0.0005	484	8664	6560	2731	0	1511
sample_20	NC_047863	NC_047863.58	92.481	50552	51080	0.0763	0	0	0.0002	0	0	3821	0	0	528	0	0
sample_20	NC_047863	NC_047863.59	95.058	50552	54744	0.0574	0	0	0.0006	0	0.0001	2602	0	0	4192	0	590
sample_20	NC_047863	NC_047863.60	72.734	50552	78928	0.1275	0	0.0048	0.0008	0.0008	0	5520	0	24264	4112	3448	0
sample_20	NC_047863	NC_047863.61	97.972	50552	54302	0.023	0	0	0.0005	0	0	1063	0	0	3750	0	0
sample_20	NC_047863	NC_047863.62	73.435	50552	53410	0.1291	0.0012	0.0017	0	0	0	5676	6704	9562	0	0	0
sample_20	NC_047863	NC_047863.63	89.029	50552	49496	0.0882	0.0006	0	0.0003	0	0	4029	2918	0	1862	0	0
sample_20	NC_047863	NC_047863.64	94.393	50552	56748	0.016	0	0.0009	0.0002	0	0.0008	734	0	4548	1648	0	3534
sample_20	NC_047863	NC_047863.65	89.713	50552	54084	0.0824	0	0.0008	0	0.0005	0.0009	3616	0	3532	0	3042	3675
sample_20	NC_047863	NC_047863.66	73.697	50552	33158	0.0255	0.0042	0.0005	0	0	0	797	18909	1515	0	0	0
sample_20	NC_047863	NC_047863.67	86.625	50552	63528	0.023	0	0.0022	0	0	0.0001	1141	0	12976	0	0	910
sample_20	NC_047863	NC_047863.68	93.542	50552	51212	0.0771	0	0	0.0001	0.0006	0.0009	3286	0	0	660	3069	3666
sample_20	NC_047863	NC_047863.69	77.521	50552	38069	0.0947	0.0029	0	0.0001	0.0002	0.0003	3295	13331	0	848	833	760
sample_20	NC_047863	NC_047863.70	91.921	50552	47001	0.0011	0.0021	0	0.0008	0	0.0002	45	7791	0	4240	0	440
sample_20	NC_047863	NC_047863.71	89.007	50552	50552	0.1099	0	0	0	0	0	5557	0	0	0	0	0
sample_20	NC_047863	NC_047863.72	76.447	50552	39513	0.0112	0.0035	0.0013	0	0	0	363	15763	4724	0	0	0
sample_20	NC_047863	NC_047863.73	72.853	50552	74985	0.1004	0	0.0045	0	0	0.0004	4823	0	24433	0	0	1946
sample_20	NC_047863	NC_047863.74	89.018	50552	57698	0.137	0	0	0.001	0	0	5944	0	0	7146	0	0
sample_20	NC_047863	NC_047863.75	74.487	50552	66035	0.0342	0.0011	0.0046	0.0004	0.0004	0.0005	1380	6447	20538	1392	1994	1030
sample_20	NC_047863	NC_047863.76	89.831	50552	54527	0.1233	0	0	0.0008	0	0.0009	5343	0	0	3975	0	3548
sample_20	NC_047863	NC_047863.77	85.328	50552	57827	0.0854	0	0.001	0	0	0	4313	0	7275	0	0	0
sample_20	NC_047863	NC_047863.78	94.859	50552	50552	0.0526	0	0	0	0	0.0003	2599	0	0	0	0	1147
sample_20	NC_047863	NC_047863.79	80.223	50552	63463	0.1258	0	0.0019	0.0002	0	0.0003	5807	0	10935	1976	0	1465
sample_20	NC_047863	NC_047863.80	74.598	50552	32292	0.0425	0.0041	0	0	0	0	1392	18260	0	0	0	0
sample_20	NC_047863	NC_047863.81	74.462	50552	70183	0.113	0	0.003	0	0.0001	0	5601	0	19631	0	871	0
sample_20	NC_047863	NC_047863.82	85.519	50552	61753	0.0583	0.0002	0.0015	0.0004	0.0008	0.0003	2473	1385	9932	2654	3200	694
sample_20	NC_047863	NC_047863.83	73.862	50552	32205	0.0505	0.0043	0	0	0.0002	0	1642	18347	0	0	337	0
sample_20	NC_047863	NC_047863.84	88.849	50552	50552	0.1115	0	0	0	0	0	5637	0	0	0	0	0
sample_20	NC_047863	NC_047863.85	73.105	50552	79242	0.0704	0	0.005	0	0.0008	0.0004	3109	0	28690	0	4698	1187
sample_20	NC_047863	NC_047863.86	74.136	50552	72829	0.0971	0	0.0031	0	0.0002	0	4817	0	22277	0	806	0
sample_20	NC_047863	NC_047863.87	71.539	50552	50694	0.0533	0.0032	0.0022	0	0.0008	0	1869	12468	12610	0	3245	0
sample_20	NC_047863	NC_047863.88	88.433	50552	47584	0.0642	0.0013	0	0.0006	0.0002	0	2526	6299	0	3331	1297	0
sample_20	NC_047863	NC_047863.89	70.562	50552	53857	0.1476	0.003	0.0027	0.0009	0	0.0007	5058	10590	10030	3865	0	1729
sample_20	NC_047863	NC_047863.90	91.404	50552	62678	0.0332	0	0.0014	0.0009	0	0.0002	1500	0	6733	5393	0	593
sample_20	NC_047863	NC_047863.91	89.431	50552	49084	0.0583	0.0016	0	0.001	0	0.0006	2203	6125	0	4657	0	2198
sample_20	NC_047863	NC_047863.92	73.982	50552	73084	0.0948	0	0.0042	0	0	0	4818	0	22532	0	0	0
sample_20	NC_047863	NC_047863.93	89.876	50552	51046	0.1115	0	0	0.0002	0.0009	0	5143	0	0	494	3929	0
sample_20	NC_047863	NC_047863.94	76.826	50552	76397	0.038	0	0.004	0	0.0007	0	1787	0	25845	0	3611	0
sample_20	NC_047863	NC_047863.95	78.774	50552	64739	0.0954	0.0006	0.0025	0.0006	0.0008	0	3868	2727	14009	2905	4105	0
sample_20	NC_047863	NC_047863.96	93.209	50552	55679	0.0908	0	0	0.0008	0.0009	0.0002	3607	0	0	5127	5150	506
sample_20	NC_047863	NC_047863.97	90.405	50552	56068	0.1169	0	0	0.001	0	0.0002	5115	0	0	5516	0	784
sample_20	NC_047863	NC_047863.98	81.126	50552	76005	0.0467	0	0.0033	0.0008	0	0.0007	1930	0	20027	5426	0	2317
sample_20	NC_047863	NC_047863.99	74.029	50552	53455	0.0573	0.0033	0.0028	0.0009	0.0004	0	1843	12722	10604	5021	916	0
sample_20	NC_047863	NC_047863.100	87.094	50552	50552	0.1291	0	0	0	0	0	6524	0	0	0	0	0
sample_21	NC_027401	NC_027401.1	78.413	29751	43380	0.0367	0	0.0034	0	0	0	1079	0	13629	0	0	0
sample_21	NC_027401	NC_027401.2	92.996	29751	30398	0.0629	0	0.0003	0	0.0006	0	1783	0	647	0	1620	0
sample_21	NC_027401	NC_027401.3	87.106	29751	32208	0.093	0	0.0007	0	0	0	2766	0	2457	0	0	0
sample_21	NC_027401	NC_027401.4	97.766	29751	31751	0.025	0	0	0.0005	0	0	687	0	0	2000	0	0
sample_21	NC_027401	NC_027401.5	81.061	29751	37083	0.1463	0	0.0017	0.001	0.001	0.0003	3714	0	5230	2102	1584	406
sample_21	NC_027401	NC_027401.6	84.889	29751	26141	0.0915	0.0013	0	0	0	0	2418	3610	0	0	0	0
sample_21	NC_027401	NC_027401.7	92.696	29751	29751	0.0846	0	0	0	0.0006	0.0009	2173	0	0	0	1250	2579
sample_21	NC_027401	NC_027401.8	73.316	29751	22974	0.1434	0.0045	0	0.0007	0	0.0003	2591	8887	0	2110	0	891
sample_21	NC_027401	NC_027401.9	94.238	29751	34514	0.0244	0	0.0007	0.0005	0	0	664	0	2375	2388	0	0
sample_21	NC_027401	NC_027401.10	83.552	29751	23375	0.0553	0.0026	0	0	0	0.0009	1181	6376	0	0	0	1621
sample_21	NC_027401	NC_027401.11	88.75	29751	29751	0.126	0	0	0	0.0008	0.0003	3347	0	0	0	2335	1002
sample_21	NC_027401	NC_027401.12	71.436	29751	19686	0.1083	0.0045	0	0	0	0.0006	2028	10065	0	0	0	842
sample_21	NC_027401	NC_027401.13	95.568	29751	30589	0.046	0	0	0.0003	0	0	1337	0	0	838	0	0
sample_21	NC_027401	NC_027401.14	83.593	29751	32625	0.1311	0	0.0011	0	0.0004	0.0004	3680	0	2874	0	1096	436
sample_21	NC_027401	NC_027401.15	76.593	29751	21054	0.0511	0.0047	0	0.0003	0	0	973	9946	0	1249	0	0
sample_21	NC_027401	NC_027401.16	75.649	29751	23540	0.1428	0.0025	0	0.0001	0.0002	0	3220	6537	0	326	529	0
sample_21	NC_027401	NC_027401.17	90.021	29751	34802	0.0323	0.0001	0.0014	0.0003	0.0009	0	860	277	4445	883	2106	0
sample_21	NC_027401	NC_027401.18	76.21	29751	42018	0.1312	0	0.0026	0.0007	0	0	3563	0	9948	2319	0	0
sample_21	NC_027401	NC_027401.19	77.563	29751	21348	0.0753	0.0032	0	0	0	0.0004	1531	8403	0	0	0	756
sample_21	NC_027401	NC_027401.20	99.173	29751	30735	0.0087	0	0	0.0002	0	0	250	0	0	984	0	0
sample_21	NC_027401	NC_027401.21	72.564	29751	21737	0.1415	0.0027	0	0	0	0	3056	8014	0	0	0	0
sample_21	NC_027401	NC_027401.22	87.13	29751	33995	0.0709	0	0.0011	0	0	0.0004	1980	0	4244	0	0	1246
sample_21	NC_027401	NC_027401.23	90.811	29751	31671	0.1011	0	0	0.0006	0	0	2822	0	0	1920	0	0
sample_21	NC_027401	NC_027401.24	72.992	29751	19542	0.0783	0.004	0	0	0	0	1552	10209	0	0	0	0
sample_21	NC_027401	NC_027401.25	74.213	29751	28983	0.0496	0.0026	0.0029	0.0002	0	0.0007	966	7446	5768	910	0	866
sample_21	NC_027401	NC_027401.26	84.67	29751	25397	0.0413	0.0025	0.0002	0.0006	0.0002	0.001	766	6624	298	1972	566	1813
sample_21	NC_027401	NC_027401.27	73.578	29751	46387	0.1091	0	0.0044	0.0007	0.0002	0	2943	0	14231	2405	444	0
sample_21	NC_027401	NC_027401.28	98.059	29751	31910	0.0119	0.0002	0	0.0008	0	0	312	573	0	2732	0	0
sample_21	NC_027401	NC_027401.29	94.551	29751	29741	0.0305	0.0003	0	0.0005	0	0.0003	799	1644	0	1634	0	375
sample_21	NC_027401	NC_027401.30	79.993	29751	28139	0.0145	0.0035	0.0015	0.0006	0.0002	0	292	7259	3739	1908	173	0
sample_21	NC_027401	NC_027401.31	86.978	29751	30823	0.1372	0	0	0.0005	0	0	3944	0	0	1072	0	0
sample_21	NC_027401	NC_027401.32	89.912	29751	31716	0.0753	0	0.0005	0	0.0006	0	2118	0	1965	0	1454	0
sample_21	NC_027401	NC_027401.33	94.782	29751	30919	0.0366	0	0.0002	0	0	0.0007	999	0	1168	0	0	1643
sample_21	NC_027401	NC_027401.34	92.483	29751	30088	0.0605	0.0005	0	0.0004	0	0	1636	1226	0	1563	0	0
sample_21	NC_027401	NC_027401.35	90.432	29751	30113	0.0974	0	0	0.0001	0	0	2864	0	0	362	0	0
sample_21	NC_027401	NC_027401.36	84.099	29751	37458	0.1164	0	0.0011	0.0007	0.0003	0	3031	0	4625	3082	506	0
sample_21	NC_027401	NC_027401.37	90.626	29751	33064	0.105	0.0001	0	0.0009	0.0002	0	2605	678	0	3991	250	0
sample_21	NC_027401	NC_027401.38	81.71	29751	27500	0.1485	0.0015	0	0.001	0.0007	0	3169	4133	0	1882	2489	0
sample_21	NC_027401	NC_027401.39	71.865	29751	30771	0.0159	0.0047	0.0031	0.0009	0	0	306	8847	7569	2298	0	0
sample_21	NC_027401	NC_027401.40	95.405	29751	29751	0.0486	0	0	0	0	0.0003	1367	0	0	0	0	1008
sample_21	NC_027401	NC_027401.41	71.785	29751	51085	0.0827	0	0.005	0.0006	0	0	2197	0	18414	2920	0	0
sample_21	NC_027401	NC_027401.42	80.129	29751	20605	0.0203	0.0042	0	0	0	0	430	9146	0	0	0	0
sample_21	NC_027401	NC_027401.43	74.505	29751	20662	0.1064	0.0038	0	0	0.001	0.0006	1882	9089	0	0	1645	1149
sample_21	NC_027401	NC_027401.44	97.013	29751	32529	0.0277	0.0001	0	0.0007	0	0.0002	701	458	0	3236	0	385
sample_21	NC_027401	NC_027401.45	71.259	29751	44095	0.1483	0	0.0033	0.0003	0.0009	0	3832	0	13560	784	2906	0
sample_21	NC_027401	NC_027401.46	80.187	29751	37734	0.0984	0	0.0022	0	0.0006	0.0002	2694	0	7983	0	1899	381
sample_21	NC_027401	NC_027401.47	80.608	29751	22100	0.052	0.0039	0	0.0001	0.0007	0	1016	8023	0	372	1555	0
sample_21	NC_027401	NC_027401.48	88.15	29751	30973	0.1307	0	0	0.0003	0	0.0003	3598	0	0	1222	0	110
sample_21	NC_027401	NC_027401.49	75.608	29751	43313	0.1389	0	0.004	0.0009	0	0.0008	3426	0	10970	2592	0	1103
sample_21	NC_027401	NC_027401.50	87.177	29751	31418	0.1399	0	0	0.0003	0	0.0005	3922	0	0	1667	0	205
sample_21	NC_027401	NC_027401.51	76.94	29751	34351	0.0852	0.0006	0.0023	0	0.0002	0	2240	2851	7451	0	347	0
sample_21	NC_027401	NC_027401.52	74.231	29751	36925	0.1476	0.0004	0.0027	0	0.0007	0	4007	997	8171	0	1641	0
sample_21	NC_027401	NC_027401.53	83.671	29751	38490	0.0626	0	0.002	0.0003	0.0005	0.0005	1608	0	7927	812	1688	1581
sample_21	NC_027401	NC_027401.54	82.849	29751	37130	0.1157	0.0006	0.0011	0.0009	0.0001	0	2770	1361	4570	4170	219	0
sample_21	NC_027401	NC_027401.55	82.466	29751	22307	0.0422	0.0032	0	0	0.0008	0	842	7444	0	0	1972	0
sample_21	NC_027401	NC_027401.56	80.973	29751	37158	0.0934	0	0.0018	0	0	0.0003	2662	0	7407	0	0	721
sample_21	NC_027401	NC_027401.57	82.673	29751	28217	0.0282	0.0015	0.001	0	0.0005	0	645	5144	3610	0	941	0
sample_21	NC_027401	NC_027401.58	78.704	29751	39719	0.0812	0	0.0024	0	0	0	2413	0	9968	0	0	0
sample_21	NC_027401	NC_027401.59	74.472	29751	22341	0.1443	0.003	0	0	0.0008	0	2944	7410	0	0	1909	0
sample_21	NC_027401	NC_027401.60	91.728	29751	33232	0.1033	0	0	0.0008	0.0002	0	2605	0	0	3481	967	0
sample_21	NC_027401	NC_027401.61	96.217	29751	30989	0.0401	0	0	0.0003	0	0	1149	0	0	1238	0	0
sample_21	NC_027401	NC_027401.62	86.807	29751	29751	0.1331	0	0	0	0.0002	0	3925	0	0	0	309	0
sample_21	NC_027401	NC_027401.63	97.919	29751	29751	0.0238	0	0	0	0.0009	0	619	0	0	0	2958	0
sample_21	NC_027401	NC_027401.64	77.355	29751	42950	0.1036	0	0.0032	0.0006	0	0	2823	0	10817	2382	0	0
sample_21	NC_027401	NC_027401.65	82.373	29751	31058	0.0741	0.0009	0.0012	0	0.0006	0.0005	1705	3001	4308	0	1787	1642
sample_21	NC_027401	NC_027401.66	88.604	29751	29393	0.097	0.0009	0	0.0004	0.0009	0.0005	2094	2552	0	2194	2019	1014
sample_21	NC_027401	NC_027401.67	88.017	29751	29751	0.1199	0	0	0	0	0	3565	0	0	0	0	0
sample_21	NC_027401	NC_027401.68	88.209	29751	29751	0.1318	0	0	0	0.0005	0.0009	3508	0	0	0	1636	1274
sample_21	NC_027401	NC_027401.69	76.561	29751	47627	0.0107	0	0.0049	0.0001	0.0009	0	284	0	17569	307	2431	0
sample_21	NC_027401	NC_027401.70	80.613	29751	46821	0.0184	0	0.0035	0.001	0	0.0003	471	0	13903	3167	0	343
sample_21	NC_027401	NC_027401.71	86.896	29751	30763	0.1384	0	0	0.0002	0	0	3965	0	0	1012	0	0
sample_21	NC_027401	NC_027401.72	92.983	29751	32700	0.0811	0	0	0.0006	0	0	2191	0	0	2949	0	0
sample_21	NC_027401	NC_027401.73	87.362	29751	29751	0.1264	0	0	0	0	0	3760	0	0	0	0	0
sample_21	NC_027401	NC_027401.74	94.676	29751	29751	0.0615	0	0	0	0.001	0.0007	1584	0	0	0	2972	1016
sample_21	NC_027401	NC_027401.75	70.7	29751	32958	0.0529	0.0028	0.0037	0.0006	0.0009	0.0002	1066	7208	9034	1381	1309	621
sample_21	NC_027401	NC_027401.76	98.171	29751	29751	0.0183	0	0	0	0	0	544	0	0	0	0	0
sample_21	NC_027401	NC_027401.77	89.006	29751	37148	0.0781	0	0.0009	0.0008	0	0	2002	0	3351	4046	0	0
sample_21	NC_027401	NC_027401.78	86.676	29751	28927	0.1162	0.0005	0	0.0003	0.0009	0.0001	2800	2218	0	1394	2292	0
sample_21	NC_027401	NC_027401.79	92.943	29751	29308	0.0174	0.0008	0	0.0007	0.0002	0	385	3398	0	2955	666	0
sample_21	NC_027401	NC_027401.80	88.153	29751	27615	0.0927	0.0009	0	0	0.0006	0	2330	2136	0	0	2376	0
sample_21	NC_027401	NC_027401.81	77.53	29751	22252	0.0957	0.0036	0	0	0.0003	0.0001	2093	7499	0	0	454	0
sample_21	NC_027401	NC_027401.82	74.631	29751	32105	0.0052	0.0024	0.0047	0	0.0009	0	122	6547	8901	0	2621	0
sample_21	NC_027401	NC_027401.83	74.958	29751	21987	0.136	0.004	0	0.0002	0.0007	0.0007	2316	8324	0	560	2316	972
sample_21	NC_027401	NC_027401.84	72.225	29751	45134	0.0958	0	0.0041	0	0.0005	0	2708	0	15383	0	1333	0
sample_21	NC_027401	NC_027401.85	77.527	29751	22419	0.0852	0.003	0	0.0006	0	0.0003	1696	8332	0	1000	0	557
sample_21	NC_027401	NC_027401.86	94.014	29751	33326	0.0777	0	0	0.0008	0.0005	0	1888	0	0	3575	1898	0
sample_21	NC_027401	NC_027401.87	81.079	29751	34980	0.0231	0.0028	0.0026	0.001	0	0.0008	458	4675	6657	3247	0	1546
sample_21	NC_027401	NC_027401.88	74.971	29751	21557	0.124	0.0037	0	0	0	0.0009	2324	8194	0	0	0	1103
sample_21	NC_027401	NC_027401.89	71.1	29751	31332	0.0915	0.0028	0.0031	0.0008	0.0006	0.0001	1708	7474	6763	2292	966	267
sample_21	NC_027401	NC_027401.90	78.389	29751	25354	0.1484	0.0018	0	0	0	0	3756	4397	0	0	0	0
sample_21	NC_027401	NC_027401.91	75.427	29751	24495	0.0023	0.0047	0.002	0	0	0.001	36	9257	4001	0	0	2293
sample_21	NC_027401	NC_027401.92	83.875	29751	39662	0.0226	0	0.0028	0	0.0004	0	641	0	9911	0	1385	0
sample_21	NC_027401	NC_027401.93	95.392	29751	31665	0.0508	0	0	0.0004	0	0	1415	0	0	1914	0	0
sample_21	NC_027401	NC_027401.94	87.217	29751	31848	0.1279	0.0007	0	0.0009	0	0	3152	1570	0	3667	0	0
sample_21	NC_027401	NC_027401.95	96.101	29751	32363	0.0458	0	0	0.0008	0	0.0005	1211	0	0	2612	0	731
sample_21	NC_027401	NC_027401.96	91.486	29751	25643	0.0126	0.0009	0	0	0.0002	0	304	4108	0	0	632	0
sample_21	NC_027401	NC_027401.97	92.068	29751	30561	0.0701	0	0.0002	0	0	0.0003	1987	0	810	0	0	573
sample_21	NC_027401	NC_027401.98	72.028	29751	20735	0.1235	0.0028	0	0	0	0	2553	9016	0	0	0	0
sample_21	NC_027401	NC_027401.99	99.368	29751	29751	0.0074	0	0	0	0.0008	0.0008	188	0	0	0	1795	2148
sample_21	NC_027401	NC_027401.100	90.05	29751	29272	0.059	0.0012	0	0.0007	0	0	1417	3039	0	2560	0	0
sample_22	NC_050148	NC_050148.1	91.342	66657	63414	0.0642	0.0004	0	0	0	0.0002	4009	3243	0	0	0	1180
sample_22	NC_050148	NC_050148.2	88.826	66657	84627	0.0546	0	0.0016	0.0009	0.0008	0.0006	2801	0	11303	6667	4316	3626
sample_22	NC_050148	NC_050148.3	73.377	66657	57489	0.0117	0.0045	0.0023	0.0002	0.0002	0.0005	479	21515	10578	1769	1202	1606
sample_22	NC_050148	NC_050148.4	86.85	66657	86241	0.0043	0	0.0031	0	0.0007	0.0004	261	0	19584	0	5334	1434
sample_22	NC_050148	NC_050148.5	92.848	66657	72390	0.0924	0	0	0.0006	0.0009	0	4972	0	0	5733	6686	0
sample_22	NC_050148	NC_050148.6	75.706	66657	45190	0.0509	0.0044	0	0.0003	0	0	2119	22934	0	1467	0	0
sample_22	NC_050148	NC_050148.7	77.282	66657	51058	0.1156	0.0029	0	0	0.0006	0	5572	15599	0	0	3233	0
sample_22	NC_050148	NC_050148.8	83.587	66657	85311	0.0891	0	0.0018	0.0004	0	0.0008	5186	0	14570	4084	0	3964
sample_22	NC_050148	NC_050148.9	92.054	66657	67294	0.0832	0	0	0.0001	0	0.0004	5322	0	0	637	0	2013
sample_22	NC_050148	NC_050148.10	94.083	66657	73849	0.0736	0	0	0.001	0	0.0006	4157	0	0	7192	0	2509
sample_22	NC_050148	NC_050148.11	98.323	66657	67631	0.0184	0	0	0.0002	0	0.001	1126	0	0	974	0	5339
sample_22	NC_050148	NC_050148.12	71.191	66657	42593	0.0945	0.0049	0	0	0.0009	0.0002	3705	24064	0	0	3315	120
sample_22	NC_050148	NC_050148.13	93.227	66657	67973	0.0317	0.001	0	0.001	0	0.0006	1605	5908	0	7224	0	2724
sample_22	NC_050148	NC_050148.14	86.302	66657	66657	0.1469	0	0	0	0.0001	0.0006	9131	0	0	0	1067	3521
sample_22	NC_050148	NC_050148.15	96.153	66657	73486	0.0487	0	0	0.0007	0	0.0007	2696	0	0	6829	0	4470
sample_22	NC_050148	NC_050148.16	80.665	66657	79312	0.0339	0.0011	0.0025	0.0005	0	0.0007	1588	8685	16362	4978	0	3440
sample_22	NC_050148	NC_050148.17	88.23	66657	77823	0.0476	0	0.0016	0	0.0006	0.0005	2920	0	11166	0	3595	1545
sample_22	NC_050148	NC_050148.18	79.82	66657	98552	0.0567	0	0.004	0.0008	0	0.0004	3331	0	26677	5218	0	2695
sample_22	NC_050148	NC_050148.19	87.948	66657	77842	0.0795	0	0.0012	0.0005	0	0.0004	4871	0	7673	3512	0	1997
sample_22	NC_050148	NC_050148.20	77.365	66657	64766	0.1429	0.0012	0.0007	0.0004	0	0	7786	9473	4702	2880	0	0
sample_22	NC_050148	NC_050148.21	95.114	66657	71451	0.0569	0	0	0.0005	0	0.0007	3374	0	0	4794	0	2443
sample_22	NC_050148	NC_050148.22	79.575	66657	66990	0.1074	0.0012	0.0014	0	0.0006	0.0007	5361	8121	8454	0	4999	3905
sample_22	NC_050148	NC_050148.23	74.836	66657	104812	0.0708	0	0.0049	0.0005	0.001	0	4035	0	35078	3077	6698	0
sample_22	NC_050148	NC_050148.24	94.104	66657	74921	0.0167	0	0.0009	0.0003	0	0	1082	0	6184	2080	0	0
sample_22	NC_050148	NC_050148.25	87.453	66657	78217	0.026	0.0001	0.002	0	0.0009	0	1452	1857	13417	0	7633	0
sample_22	NC_050148	NC_050148.26	93.552	66657	66657	0.0741	0	0	0	0.001	0.0006	4298	0	0	0	5795	3102
sample_22	NC_050148	NC_050148.27	99.499	66657	71116	0.0056	0	0	0.0005	0.0007	0	345	0	0	4459	3492	0
sample_22	NC_050148	NC_050148.28	84.242	66657	80057	0.136	0	0.0012	0.0008	0.0009	0	7478	0	8163	5237	6479	0
sample_22	NC_050148	NC_050148.29	84.815	66657	60658	0.0855	0.001	0.0002	0	0.001	0	4580	8086	2087	0	4907	0
sample_22	NC_050148	NC_050148.30	71.995	66657	100144	0.1053	0	0.0045	0	0.0004	0.0005	6613	0	33487	0	1712	2497
sample_22	NC_050148	NC_050148.31	74.64	66657	68512	0.0462	0.0019	0.0025	0	0	0	2429	13783	15638	0	0	0
sample_22	NC_050148	NC_050148.32	84.942	66657	65193	0.0307	0.0013	0.001	0	0	0.0006	1613	9046	7582	0	0	4428
sample_22	NC_050148	NC_050148.33	92.773	66657	66657	0.0816	0	0	0	0.0003	0.0009	4817	0	0	0	2329	5026
sample_22	NC_050148	NC_050148.34	87.349	66657	67779	0.1317	0	0	0.0002	0	0.0001	8504	0	0	1122	0	0
sample_22	NC_050148	NC_050148.35	89.68	66657	63493	0.0815	0.0006	0	0.0002	0.0007	0	4722	3987	0	823	4214	0
sample_22	NC_050148	NC_050148.36	99.547	66657	66657	0.0048	0	0	0	0.0003	0.0009	302	0	0	0	1088	4478
sample_22	NC_050148	NC_050148.37	71.023	66657	105828	0.082	0	0.0047	0	0	0.0001	5405	0	39171	0	0	690
sample_22	NC_050148	NC_050148.38	89.544	66657	83693	0.0274	0	0.0018	0.0005	0	0.0006	1609	0	12503	4533	0	2557
sample_22	NC_050148	NC_050148.39	87.829	66657	66657	0.1281	0	0	0	0.0002	0.0004	8113	0	0	0	1463	1768
sample_22	NC_050148	NC_050148.40	91.405	66657	66657	0.086	0	0	0	0	0	5729	0	0	0	0	0
sample_22	NC_050148	NC_050148.41	87.731	66657	66657	0.1441	0	0	0	0.0009	0.0009	8178	0	0	0	6153	3771
sample_22	NC_050148	NC_050148.42	80.982	66657	97231	0.0046	0	0.0035	0	0.0002	0	297	0	30574	0	1433	0
sample_22	NC_050148	NC_050148.43	86.109	66657	75208	0.0342	0.0008	0.0018	0.0003	0.0006	0	1872	5206	10757	3000	3909	0
sample_22	NC_050148	NC_050148.44	84.685	66657	56357	0.0797	0.0017	0	0	0	0.0007	4270	10300	0	0	0	2789
sample_22	NC_050148	NC_050148.45	80.547	66657	69021	0.1123	0.0014	0.0012	0.0004	0.0004	0.001	5447	8025	7475	2914	2227	4598
sample_22	NC_050148	NC_050148.46	76.11	66657	51180	0.1196	0.0031	0	0.0005	0.0006	0.0002	4988	18175	0	2698	3411	524
sample_22	NC_050148	NC_050148.47	72.533	66657	49619	0.1401	0.004	0	0.0004	0	0.0006	5990	19958	0	2920	0	1224
sample_22	NC_050148	NC_050148.48	88.712	66657	67736	0.1254	0	0	0.0002	0	0.0008	7585	0	0	1079	0	5592
sample_22	NC_050148	NC_050148.49	98.364	66657	71458	0.02	0	0	0.0005	0.001	0.0003	1130	0	0	4801	4588	1607
sample_22	NC_050148	NC_050148.50	77.742	66657	92762	0.0706	0	0.0028	0	0	0	4689	0	26105	0	0	0
sample_22	NC_050148	NC_050148.51	74.759	66657	94432	0.1362	0	0.0026	0.0005	0.0004	0	8218	0	24224	3551	2742	0
sample_22	NC_050148	NC_050148.52	73.027	66657	72495	0.0067	0.0025	0.0037	0	0.0004	0.0004	350	15498	21336	0	2216	1204
sample_22	NC_050148	NC_050148.53	75.537	66657	42784	0.0346	0.0046	0	0	0.0003	0	1450	23873	0	0	1141	0
sample_22	NC_050148	NC_050148.54	90.709	66657	66249	0.0954	0.0001	0	0	0	0.0005	5970	408	0	0	0	3959
sample_22	NC_050148	NC_050148.55	71.112	66657	94311	0.1416	0	0.0031	0	0	0	9423	0	27654	0	0	0
sample_22	NC_050148	NC_050148.56	80.248	66657	44919	0.0035	0.0038	0	0	0.0003	0	150	21738	0	0	1177	0
sample_22	NC_050148	NC_050148.57	82.338	66657	87175	0.053	0	0.003	0	0	0.0008	3326	0	20518	0	0	4473
sample_22	NC_050148	NC_050148.58	73.42	66657	46151	0.1018	0.0038	0	0	0	0	4739	20506	0	0	0	0
sample_22	NC_050148	NC_050148.59	90.691	66657	66657	0.1024	0	0	0	0.0009	0	6205	0	0	0	6102	0
sample_22	NC_050148	NC_050148.60	82.801	66657	60470	0.1009	0.0017	0	0.0008	0.0001	0	4904	12056	0	5869	740	0
sample_22	NC_050148	NC_050148.61	84.033	66657	56713	0.0586	0.003	0	0.0006	0	0.0001	2896	13906	0	3962	0	239
sample_22	NC_050148	NC_050148.62	86.446	66657	70176	0.1464	0.0005	0	0.0009	0.0005	0.0005	7392	3763	0	7282	3325	1648
sample_22	NC_050148	NC_050148.63	78.409	66657	68600	0.029	0.0017	0.0023	0	0	0	1613	12017	13960	0	0	0
sample_22	NC_050148	NC_050148.64	90.91	66657	66657	0.0909	0	0	0	0	0	6059	0	0	0	0	0
sample_22	NC_050148	NC_050148.65	74.937	66657	68444	0.1123	0.0024	0.0015	0.0005	0.0007	0	5322	12489	10728	3548	3479	0
sample_22	NC_050148	NC_050148.66	97.098	66657	72947	0.0076	0	0.0005	0.0004	0.0008	0	442	0	3168	3122	4940	0
sample_22	NC_050148	NC_050148.67	91.936	66657	66657	0.0897	0	0	0	0.0008	0.0004	5375	0	0	0	3723	3073
sample_22	NC_050148	NC_050148.68	86.794	66657	66657	0.1418	0	0	0	0.0007	0	8803	0	0	0	4637	0
sample_22	NC_050148	NC_050148.69	90.912	66657	66657	0.0909	0	0	0	0	0	6058	0	0	0	0	0
sample_22	NC_050148	NC_050148.70	88.944	66657	76491	0.0598	0	0.0012	0.0001	0.0004	0.0002	3730	0	8367	1467	2618	337
sample_22	NC_050148	NC_050148.71	72.053	66657	96531	0.1176	0	0.0042	0	0	0	7866	0	29874	0	0	0
sample_22	NC_050148	NC_050148.72	85.002	66657	76172	0.1419	0	0.0006	0.0007	0	0	8680	0	4062	5453	0	0
sample_22	NC_050148	NC_050148.73	76.439	66657	54030	0.1462	0.0021	0	0	0	0	7904	12627	0	0	0	0
sample_22	NC_050148	NC_050148.74	84.481	66657	97231	0.0203	0	0.0032	0.0008	0	0.0002	1173	0	23087	7487	0	1318
sample_22	NC_050148	NC_050148.75	93.21	66657	62634	0.015	0.001	0	0.0005	0	0.0006	778	7223	0	3200	0	2742
sample_22	NC_050148	NC_050148.76	99.46	66657	67692	0.0063	0	0	0.0001	0.0008	0	363	0	0	1035	5790	0
sample_22	NC_050148	NC_050148.77	78.266	66657	48363	0.0352	0.0046	0	0.0007	0.0009	0.0007	1202	22594	0	4300	3806	1760
sample_22	NC_050148	NC_050148.78	79.266	66657	95239	0.0407	0	0.0039	0	0	0.0009	2493	0	28582	0	0	5704
sample_22	NC_050148	NC_050148.79	99.014	66657	73093	0.012	0	0	0.0008	0	0.0006	689	0	0	6436	0	2412
sample_22	NC_050148	NC_050148.80	89.923	66657	83370	0.0649	0	0.0013	0.0009	0.0008	0	3462	0	8194	8519	4454	0
sample_22	NC_050148	NC_050148.81	73.199	66657	80643	0.1136	0.0022	0.0036	0.0009	0	0.001	5186	11271	17835	7422	0	3165
sample_22	NC_050148	NC_050148.82	92.248	66657	68981	0.0609	0.0006	0	0.0008	0	0.0008	3328	3858	0	6182	0	2801
sample_22	NC_050148	NC_050148.83	92.208	66657	66657	0.0779	0	0	0	0	0	5194	0	0	0	0	0
sample_22	NC_050148	NC_050148.84	94.863	66657	73156	0.06	0	0	0.0007	0	0.0001	3591	0	0	6499	0	634
sample_22	NC_050148	NC_050148.85	77.393	66657	92481	0.0802	0	0.003	0	0.0004	0	5076	0	25824	0	2924	0
sample_22	NC_050148	NC_050148.86	70.246	66657	45521	0.1462	0.004	0	0	0.0005	0.0004	6121	21136	0	0	3464	546
sample_22	NC_050148	NC_050148.87	71.601	66657	72057	0.0353	0.0027	0.0036	0.0005	0.0004	0	1534	17215	19110	3505	2075	0
sample_22	NC_050148	NC_050148.88	79.431	66657	67197	0.092	0.0025	0.0009	0.0009	0	0.0008	4230	11917	7155	5302	0	3442
sample_22	NC_050148	NC_050148.89	79.621	66657	79829	0.044	0.0012	0.0027	0.0006	0.0004	0	2409	7396	17639	2929	2411	0
sample_22	NC_050148	NC_050148.90	86.95	66657	88305	0.0697	0	0.0021	0.001	0	0	4012	0	12199	9449	0	0
sample_22	NC_050148	NC_050148.91	97.933	66657	64131	0.0016	0.0003	0	0	0.0006	0	89	2526	0	0	4966	0
sample_22	NC_050148	NC_050148.92	90.577	66657	82220	0.0055	0	0.0018	0.0004	0.0008	0	340	0	13349	2214	4990	0
sample_22	NC_050148	NC_050148.93	81.213	66657	48127	0.0054	0.0049	0	0.0003	0.0009	0	212	21140	0	2610	4244	0
sample_22	NC_050148	NC_050148.94	97.637	66657	66657	0.0236	0	0	0	0	0	1575	0	0	0	0	0
sample_22	NC_050148	NC_050148.95	73.149	66657	44421	0.09	0.0042	0	0	0.0007	0	3795	22236	0	0	2783	0
sample_22	NC_050148	NC_050148.96	97.257	66657	70506	0.0311	0	0	0.0005	0.0004	0.0003	1881	0	0	3849	1925	1344
sample_22	NC_050148	NC_050148.97	90.921	66657	71267	0.1146	0	0	0.0007	0.0004	0.0008	6261	0	0	4610	2343	4790
sample_22	NC_050148	NC_050148.98	97.177	66657	66657	0.0304	0	0	0	0.0008	0	1882	0	0	0	6028	0
sample_22	NC_050148	NC_050148.99	90.921	66657	66657	0.1036	0	0	0	0.0007	0.0006	6052	0	0	0	5099	3334
sample_22	NC_050148	NC_050148.100	72.657	66657	46221	0.1148	0.0045	0	0.0006	0	0.0007	4348	22168	0	1732	0	2459
sample_23	NC_051717	NC_051717.1	93.102	54513	66544	0.0146	0	0.0012	0.0006	0.0003	0	673	0	7004	5027	2341	0
sample_23	NC_051717	NC_051717.2	84.052	54513	72719	0.0824	0	0.0027	0.0008	0	0.0003	3952	0	12387	5819	0	1060
sample_23	NC_051717	NC_051717.3	86.533	54513	63579	0.0696	0	0.0017	0	0.001	0	3419	0	9066	0	5264	0
sample_23	NC_051717	NC_051717.4	95.053	54513	55281	0.0543	0	0	0.0001	0.0007	0.0004	2716	0	0	768	2811	1409
sample_23	NC_051717	NC_051717.5	87.001	54513	57746	0.1494	0	0	0.0004	0.0003	0.0003	7296	0	0	3233	2105	428
sample_23	NC_051717	NC_051717.6	99.609	54513	54513	0.0039	0	0	0	0	0	213	0	0	0	0	0
sample_23	NC_051717	NC_051717.7	86.539	54513	59714	0.0446	0.0008	0.001	0.0008	0	0	2026	5047	6277	3971	0	0
sample_23	NC_051717	NC_051717.8	82.422	54513	53723	0.0545	0.0016	0.0014	0	0.0007	0.0006	2128	7780	6990	0	4478	1965
sample_23	NC_051717	NC_051717.9	77.18	54513	78845	0.0668	0	0.0035	0.0002	0	0.0007	3406	0	23620	712	0	2768
sample_23	NC_051717	NC_051717.10	91.44	54513	57642	0.0977	0	0	0.0006	0	0.0004	4800	0	0	3129	0	2016
sample_23	NC_051717	NC_051717.11	81.451	54513	80906	0.0305	0	0.0043	0.0005	0	0.0004	1456	0	22207	4186	0	2033
sample_23	NC_051717	NC_051717.12	82.632	54513	44415	0.062	0.0029	0	0.0006	0.0005	0	2275	12632	0	2534	1989	0
sample_23	NC_051717	NC_051717.13	72.864	54513	43986	0.145	0.0031	0.0008	0	0.0009	0.0007	5002	13626	3099	0	3790	2595
sample_23	NC_051717	NC_051717.14	91.014	54513	55855	0.1011	0	0	0.0003	0.0008	0.0002	4959	0	0	1342	3985	348
sample_23	NC_051717	NC_051717.15	74.338	54513	86004	0.042	0	0.0043	0	0	0	2284	0	31491	0	0	0
sample_23	NC_051717	NC_051717.16	91.983	54513	68403	0.02	0	0.0019	0.001	0.0007	0.0006	856	0	8142	5748	3377	1988
sample_23	NC_051717	NC_051717.17	84.972	54513	77217	0.027	0	0.0029	0.0009	0	0.0005	1257	0	17282	5422	0	2079
sample_23	NC_051717	NC_051717.18	97.906	54513	58860	0.0252	0	0	0.0006	0.0007	0	1187	0	0	4347	2880	0
sample_23	NC_051717	NC_051717.19	78.453	54513	49337	0.03	0.0025	0.0013	0.0003	0	0	1181	13389	6626	1587	0	0
sample_23	NC_051717	NC_051717.20	71.168	54513	40982	0.103	0.0047	0.0007	0.0005	0.0005	0	3356	18301	2520	2250	1960	0
sample_23	NC_051717	NC_051717.21	71.642	54513	85162	0.0501	0.0002	0.005	0	0	0.0005	2556	1924	32573	0	0	1636
sample_23	NC_051717	NC_051717.22	77.613	54513	76387	0.1089	0	0.003	0.0005	0	0	5570	0	18164	3710	0	0
sample_23	NC_051717	NC_051717.23	74.527	54513	80498	0.0848	0	0.0041	0	0.0008	0	4203	0	25985	0	5117	0
sample_23	NC_051717	NC_051717.24	95.543	54513	53329	0.0348	0.0002	0	0	0.0001	0	1811	1184	0	0	993	0
sample_23	NC_051717	NC_051717.25	93.849	54513	54513	0.0651	0	0	0	0	0.0007	3353	0	0	0	0	2946
sample_23	NC_051717	NC_051717.26	72.108	54513	38669	0.1271	0.0045	0	0.0004	0.0008	0	4326	17338	0	1494	2256	0
sample_23	NC_051717	NC_051717.27	73.83	54513	34256	0.0445	0.0049	0	0	0	0.0009	1487	20257	0	0	0	1436
sample_23	NC_051717	NC_051717.28	99.606	54513	54513	0.0042	0	0	0	0.0004	0	215	0	0	0	2635	0
sample_23	NC_051717	NC_051717.29	86.752	54513	50835	0.0896	0.0014	0	0.0005	0.0005	0.0008	3463	7030	0	3352	1882	2510
sample_23	NC_051717	NC_051717.30	86.264	54513	54513	0.1374	0	0	0	0	0	7488	0	0	0	0	0
sample_23	NC_051717	NC_051717.31	76.998	54513	58710	0.0718	0.0016	0.0021	0	0.0002	0.0004	3050	7873	12070	0	1262	1840
sample_23	NC_051717	NC_051717.32	95.707	54513	56543	0.0176	0.0003	0	0.0008	0.0007	0.0004	696	3376	0	5406	3636	960
sample_23	NC_051717	NC_051717.33	80.243	54513	83385	0.0328	0	0.0046	0.0006	0.0008	0.0001	1490	0	24265	4607	4419	588
sample_23	NC_051717	NC_051717.34	91.15	54513	58747	0.1043	0	0	0.0008	0	0.0009	5012	0	0	4234	0	2720
sample_23	NC_051717	NC_051717.35	96.781	54513	54513	0.0366	0	0	0	0.001	0	1755	0	0	0	6387	0
sample_23	NC_051717	NC_051717.36	81.404	54513	50091	0.0817	0.002	0.0007	0.0006	0	0	3463	9811	2715	2674	0	0
sample_23	NC_051717	NC_051717.37	89.863	54513	72035	0.0019	0	0.0021	0.0007	0.001	0.0002	86	0	12656	4866	4572	394
sample_23	NC_051717	NC_051717.38	78.903	54513	48890	0.0661	0.0028	0.0011	0	0.0005	0.0005	2704	11015	5392	0	1882	795
sample_23	NC_051717	NC_051717.39	70.534	54513	82813	0.1186	0	0.0045	0	0.0003	0.0002	6082	0	28300	0	1873	1477
sample_23	NC_051717	NC_051717.40	99.354	54513	56308	0.0072	0	0	0.0002	0	0.0007	358	0	0	1795	0	2089
sample_23	NC_051717	NC_051717.41	81.04	54513	47420	0.0172	0.0035	0.0008	0.0007	0.001	0	572	14333	3850	3390	2973	0
sample_23	NC_051717	NC_051717.42	85.889	54513	50892	0.0982	0.0017	0.0001	0.0007	0.001	0.0008	3422	7551	479	3451	5168	2272
sample_23	NC_051717	NC_051717.43	88.801	54513	57368	0.124	0	0	0.0006	0.0001	0	6265	0	0	2855	1349	0
sample_23	NC_051717	NC_051717.44	88.282	54513	54513	0.1239	0	0	0	0	0.0006	6388	0	0	0	0	2205
sample_23	NC_051717	NC_051717.45	77.838	54513	69923	0.0457	0.0012	0.0029	0.0006	0	0	1991	6025	17571	3864	0	0
sample_23	NC_051717	NC_051717.46	80.157	54513	42806	0.088	0.0031	0	0.0004	0.0005	0.001	3039	13233	0	1526	2406	2991
sample_23	NC_051717	NC_051717.47	96.164	54513	60195	0.0485	0	0	0.0007	0	0.0007	2200	0	0	5682	0	3397
sample_23	NC_051717	NC_051717.48	76.654	54513	36906	0.0588	0.0044	0	0	0.0009	0.0003	1868	17607	0	0	3589	1316
sample_23	NC_051717	NC_051717.49	71.282	54513	66857	0.01	0.0032	0.0045	0.0007	0	0.0009	342	12889	21282	3951	0	2928
sample_23	NC_051717	NC_051717.50	95.738	54513	59225	0.0536	0	0	0.0007	0.0009	0	2424	0	0	4712	4857	0
sample_23	NC_051717	NC_051717.51	91.459	54513	56363	0.0853	0.0003	0	0.0003	0	0.0003	4212	1046	0	2896	0	820
sample_23	NC_051717	NC_051717.52	84.701	54513	45765	0.077	0.0016	0	0	0.0004	0.0002	3297	8748	0	0	2012	656
sample_23	NC_051717	NC_051717.53	84.461	54513	69435	0.0398	0	0.0021	0	0	0	2169	0	14922	0	0	0
sample_23	NC_051717	NC_051717.54	93.453	54513	54513	0.0655	0	0	0	0	0	3569	0	0	0	0	0
sample_23	NC_051717	NC_051717.55	79.203	54513	75628	0.0643	0	0.0037	0	0.0007	0.0009	2975	0	21115	0	2821	3528
sample_23	NC_051717	NC_051717.56	75.987	54513	73712	0.0644	0.0005	0.0028	0	0	0	3337	2459	21658	0	0	0
sample_23	NC_051717	NC_051717.57	80.408	54513	76469	0.0614	0	0.0031	0.0004	0.0001	0.0002	3067	0	19528	2428	832	1300
sample_23	NC_051717	NC_051717.58	75.28	54513	37947	0.093	0.004	0	0	0.0009	0.0006	3145	16566	0	0	2637	1571
sample_23	NC_051717	NC_051717.59	98.633	54513	54513	0.0137	0	0	0	0	0	745	0	0	0	0	0
sample_23	NC_051717	NC_051717.60	83.988	54513	40405	0.0152	0.0031	0	0	0.0005	0.0007	545	14108	0	0	2161	1858
sample_23	NC_051717	NC_051717.61	86.531	54513	52242	0.1222	0.0004	0	0	0	0.0004	6054	2271	0	0	0	1025
sample_23	NC_051717	NC_051717.62	96.223	54513	54513	0.0409	0	0	0	0	0.0007	2059	0	0	0	0	2973
sample_23	NC_051717	NC_051717.63	77.523	54513	57042	0.0488	0.0027	0.0022	0.0009	0.0006	0.0005	1572	12392	9538	5383	1881	1149
sample_23	NC_051717	NC_051717.64	78.912	54513	45042	0.0599	0.0033	0.0003	0.0009	0	0	2098	15210	1588	4151	0	0
sample_23	NC_051717	NC_051717.65	80.383	54513	68065	0.1039	0	0.0021	0	0.0001	0.0008	5247	0	13552	0	1138	2438
sample_23	NC_051717	NC_051717.66	93.166	54513	63032	0.0524	0	0.0004	0.0008	0	0	2572	0	2889	5630	0	0
sample_23	NC_051717	NC_051717.67	86.87	54513	63305	0.1093	0	0.001	0.0004	0.0004	0.0004	5190	0	5089	3703	1287	2059
sample_23	NC_051717	NC_051717.68	77.338	54513	85877	0.0609	0	0.0047	0.0007	0	0.0009	2759	0	26297	5067	0	3577
sample_23	NC_051717	NC_051717.69	70.13	54513	67264	0.1076	0.0021	0.0042	0.0006	0	0.0007	4283	9244	18565	3430	0	2354
sample_23	NC_051717	NC_051717.70	91.985	54513	58141	0.0662	0	0.0003	0.0001	0.0007	0	3312	0	2405	1223	3024	0
sample_23	NC_051717	NC_051717.71	95.159	54513	54820	0.018	0.0008	0	0.0005	0	0	850	3593	0	3900	0	0
sample_23	NC_051717	NC_051717.72	79.625	54513	38518	0.0409	0.0028	0	0	0	0.0007	1480	15995	0	0	0	1946
sample_23	NC_051717	NC_051717.73	86.66	54513	64744	0.0525	0	0.0012	0	0	0	2839	0	10231	0	0	0
sample_23	NC_051717	NC_051717.74	91.28	54513	59519	0.1131	0	0	0.0006	0.0003	0.0007	4972	0	0	5006	2387	2381
sample_23	NC_051717	NC_051717.75	84.888	54513	75036	0.0529	0	0.0023	0.0008	0	0.0002	2516	0	14546	5977	0	129
sample_23	NC_051717	NC_051717.76	84.681	54513	72944	0.0109	0	0.0034	0	0.001	0.0002	547	0	18431	0	5198	1544
sample_23	NC_051717	NC_051717.77	77.476	54513	39431	0.0796	0.0032	0	0	0.0005	0	3039	15082	0	0	1703	0
sample_23	NC_051717	NC_051717.78	83.558	54513	78399	0.0029	0	0.0034	0.0003	0	0	155	0	21544	2342	0	0
sample_23	NC_051717	NC_051717.79	76.595	54513	66852	0.0699	0.0009	0.0037	0	0.0009	0	3186	4847	17186	0	4524	0
sample_23	NC_051717	NC_051717.80	91.728	54513	58946	0.0151	0.0005	0.0009	0	0.0006	0	748	1728	6161	0	3658	0
sample_23	NC_051717	NC_051717.81	98.202	54513	54513	0.0196	0	0	0	0.0009	0	980	0	0	0	4861	0
sample_23	NC_051717	NC_051717.82	73.403	54513	83781	0.0686	0	0.0046	0	0	0	3757	0	29268	0	0	0
sample_23	NC_051717	NC_051717.83	87.403	54513	61630	0.0278	0.0006	0.0016	0.0004	0	0.0009	1248	3588	8547	2158	0	2608
sample_23	NC_051717	NC_051717.84	73.392	54513	35372	0.0676	0.0037	0	0	0	0	2388	19141	0	0	0	0
sample_23	NC_051717	NC_051717.85	87.543	54513	50423	0.0881	0.0007	0	0	0	0	4491	4090	0	0	0	0
sample_23	NC_051717	NC_051717.86	73.011	54513	61166	0.1345	0.0011	0.0019	0	0	0	6558	5726	12379	0	0	0
sample_23	NC_051717	NC_051717.87	83.447	54513	48844	0.1201	0.0008	0	0	0	0.0003	5720	5669	0	0	0	947
sample_23	NC_051717	NC_051717.88	75.895	54513	44247	0.1232	0.0023	0.0004	0	0	0	5304	11732	1466	0	0	0
sample_23	NC_051717	NC_051717.89	95.251	54513	54513	0.0475	0	0	0	0	0	2589	0	0	0	0	0
sample_23	NC_051717	NC_051717.90	83.161	54513	66452	0.0837	0	0.0021	0	0.0003	0.001	4215	0	11939	0	1321	3092
sample_23	NC_051717	NC_051717.91	92.681	54513	51949	0.0015	0.0017	0	0.0007	0	0	67	7658	0	5094	0	0
sample_23	NC_051717	NC_051717.92	88.213	54513	56557	0.1272	0	0	0.0003	0	0.0003	6546	0	0	2044	0	1200
sample_23	NC_051717	NC_051717.93	87.33	54513	49199	0.0792	0.0012	0	0	0	0	3913	5314	0	0	0	0
sample_23	NC_051717	NC_051717.94	83.235	54513	44424	0.0309	0.0031	0	0.0009	0	0.0002	1018	14551	0	4462	0	695
sample_23	NC_051717	NC_051717.95	78.847	54513	78424	0.0986	0	0.0033	0.0007	0	0.0007	4589	0	18942	4969	0	3248
sample_23	NC_051717	NC_051717.96	84.924	54513	41570	0.022	0.0029	0	0	0.0009	0.0009	771	12943	0	0	4265	2465
sample_23	NC_051717	NC_051717.97	76.913	54513	39094	0.0821	0.003	0	0	0.0002	0	3096	15419	0	0	1568	0
sample_23	NC_051717	NC_051717.98	70.529	54513	37914	0.1396	0.003	0	0	0	0	5320	16599	0	0	0	0
sample_23	NC_051717	NC_051717.99	87.255	54513	47226	0.0675	0.0015	0	0	0.001	0.0004	2840	7287	0	0	4732	939
sample_23	NC_051717	NC_051717.100	70.333	54513	34578	0.0949	0.0039	0	0	0	0.0001	3248	19935	0	0	0	323
sample_24	NC_047850	NC_047850.1	80.944	49807	61815	0.1236	0	0.0019	0.0003	0	0	5860	0	9551	2457	0	0
sample_24	NC_047850	NC_047850.2	93.987	49807	53190	0.0308	0	0.0004	0	0.0002	0.0009	1405	0	3383	0	1370	2210
sample_24	NC_047850	NC_047850.3	72.478	49807	76756	0.082	0	0.0045	0	0	0.0007	3942	0	26949	0	0	1826
sample_24	NC_047850	NC_047850.4	75.839	49807	71535	0.0761	0	0.0035	0	0	0	3795	0	21728	0	0	0
sample_24	NC_047850	NC_047850.5	92.609	49807	43108	0.0017	0.0013	0	0	0	0	84	6699	0	0	0	0
sample_24	NC_047850	NC_047850.6	82.694	49807	70320	0.0348	0	0.003	0.0005	0.0004	0	1568	0	17653	2860	1842	0
sample_24	NC_047850	NC_047850.7	88.564	49807	49807	0.1181	0	0	0	0	0.0004	5696	0	0	0	0	1563
sample_24	NC_047850	NC_047850.8	93.156	49807	52716	0.0414	0	0.0003	0	0	0	2054	0	2909	0	0	0
sample_24	NC_047850	NC_047850.9	89.809	49807	49807	0.1032	0	0	0	0	0.0002	5076	0	0	0	0	708
sample_24	NC_047850	NC_047850.10	86.394	49807	49925	0.004	0.0019	0.0009	0.001	0.0005	0.0007	135	8545	4755	3908	1696	1336
sample_24	NC_047850	NC_047850.11	75.459	49807	49261	0.0188	0.003	0.0022	0.0002	0	0	680	12169	10783	840	0	0
sample_24	NC_047850	NC_047850.12	75.137	49807	73696	0.1391	0	0.0033	0.0009	0	0	6158	0	18391	5498	0	0
sample_24	NC_047850	NC_047850.13	77.736	49807	65895	0.04	0.0004	0.003	0	0	0	1858	2978	19066	0	0	0
sample_24	NC_047850	NC_047850.14	78.369	49807	64789	0.1092	0	0.0029	0	0	0.001	4903	0	14982	0	0	3219
sample_24	NC_047850	NC_047850.15	74.821	49807	82658	0.0677	0	0.0046	0.0009	0	0	3007	0	27340	5511	0	0
sample_24	NC_047850	NC_047850.16	72.316	49807	32758	0.0942	0.0043	0	0	0.0005	0.0007	2904	17049	0	0	1286	1150
sample_24	NC_047850	NC_047850.17	81.605	49807	61037	0.145	0	0.0012	0.0008	0	0	6656	0	7078	4152	0	0
sample_24	NC_047850	NC_047850.18	86.201	49807	45458	0.0605	0.0018	0	0.0009	0	0	2211	8724	0	4375	0	0
sample_24	NC_047850	NC_047850.19	75.674	49807	33917	0.0558	0.0044	0	0.0003	0.0008	0	1681	17005	0	1115	1874	0
sample_24	NC_047850	NC_047850.20	73.515	49807	50377	0.029	0.003	0.0033	0	0.001	0	985	11997	12567	0	4291	0
sample_24	NC_047850	NC_047850.21	89.886	49807	55236	0.1207	0	0	0.0009	0.0001	0	5312	0	0	5429	386	0
sample_24	NC_047850	NC_047850.22	83.816	49807	38404	0.0202	0.0032	0	0.0003	0.0009	0.0005	627	13022	0	1619	3131	787
sample_24	NC_047850	NC_047850.23	97.852	49807	49807	0.0231	0	0	0	0	0.0007	1070	0	0	0	0	2824
sample_24	NC_047850	NC_047850.24	91.896	49807	53849	0.091	0	0	0.0008	0	0	4200	0	0	4042	0	0
sample_24	NC_047850	NC_047850.25	88.636	49807	46557	0.062	0.0014	0	0.0005	0.0004	0.0006	2242	6467	0	3217	1364	1842
sample_24	NC_047850	NC_047850.26	95.165	49807	49807	0.0484	0	0	0	0	0	2408	0	0	0	0	0
sample_24	NC_047850	NC_047850.27	98.456	49807	49807	0.0183	0	0	0	0.0009	0.0002	769	0	0	0	5669	650
sample_24	NC_047850	NC_047850.28	94.685	49807	58171	0.0011	0	0.0009	0.0002	0.0007	0.0004	41	0	5657	2707	3444	796
sample_24	NC_047850	NC_047850.29	84.599	49807	39347	0.0292	0.0026	0	0.0005	0	0.0002	1050	11631	0	1171	0	188
sample_24	NC_047850	NC_047850.30	71.673	49807	33747	0.1055	0.0043	0	0.0004	0.0009	0	2957	17754	0	1694	2506	0
sample_24	NC_047850	NC_047850.31	76.624	49807	57738	0.0778	0.0014	0.0032	0.0004	0.0005	0.0001	2981	6356	12822	1465	3172	503
sample_24	NC_047850	NC_047850.32	71.179	49807	49916	0.0916	0.0022	0.0022	0	0	0	3623	10693	10802	0	0	0
sample_24	NC_047850	NC_047850.33	87.524	49807	51322	0.1259	0.0005	0	0.0007	0.0006	0	5109	2399	0	3914	2781	0
sample_24	NC_047850	NC_047850.34	83.827	49807	58607	0.0893	0	0.0015	0	0.0002	0	4367	0	8800	0	985	0
sample_24	NC_047850	NC_047850.35	80.357	49807	66252	0.0644	0	0.0025	0	0.0001	0	3176	0	16445	0	535	0
sample_24	NC_047850	NC_047850.36	88.515	49807	58927	0.0339	0	0.0016	0	0	0	1684	0	9120	0	0	0
sample_24	NC_047850	NC_047850.37	72.859	49807	47973	0.0536	0.004	0.0025	0.0009	0.0002	0.0002	1586	14959	8407	4718	664	265
sample_24	NC_047850	NC_047850.38	87.164	49807	47199	0.0705	0.0012	0.0004	0	0.001	0.0004	2910	4620	2012	0	2851	1136
sample_24	NC_047850	NC_047850.39	79.894	49807	66775	0.0669	0	0.0028	0	0	0.0004	3236	0	16968	0	0	1434
sample_24	NC_047850	NC_047850.40	88.316	49807	51302	0.0867	0.0007	0.0003	0.0005	0	0	3654	3564	942	4117	0	0
sample_24	NC_047850	NC_047850.41	71.171	49807	80050	0.072	0	0.0049	0	0	0	3597	0	30243	0	0	0
sample_24	NC_047850	NC_047850.42	87.957	49807	54138	0.0459	0.0008	0.001	0.0009	0.0004	0	1825	4163	4705	3789	1937	0
sample_24	NC_047850	NC_047850.43	94.439	49807	50925	0.0576	0	0	0.0002	0	0	2801	0	0	1118	0	0
sample_24	NC_047850	NC_047850.44	96.519	49807	51199	0.0362	0	0	0.0002	0	0	1758	0	0	1392	0	0
sample_24	NC_047850	NC_047850.45	89.783	49807	55690	0.0491	0	0.0011	0	0	0	2448	0	5883	0	0	0
sample_24	NC_047850	NC_047850.46	86.939	49807	66332	0.0509	0	0.0021	0.0009	0	0	2237	0	10695	5830	0	0
sample_24	NC_047850	NC_047850.47	92.21	49807	52452	0.0845	0	0	0.0004	0	0.0001	3983	0	0	2645	0	410
sample_24	NC_047850	NC_047850.48	90.837	49807	49807	0.1077	0	0	0	0.0009	0.0002	4564	0	0	0	5596	178
sample_24	NC_047850	NC_047850.49	87.06	49807	47248	0.1075	0.0003	0	0	0	0.0001	5000	2559	0	0	0	0
sample_24	NC_047850	NC_047850.50	70.198	49807	34343	0.1305	0.0043	0	0.0007	0.0009	0	3732	17614	0	2150	2298	0
sample_24	NC_047850	NC_047850.51	88.888	49807	61726	0.0403	0	0.0017	0.0004	0.0007	0	1763	0	8867	3052	3228	0
sample_24	NC_047850	NC_047850.52	95.225	49807	54656	0.0602	0	0	0.001	0.0004	0.0004	2494	0	0	4849	1994	1658
sample_24	NC_047850	NC_047850.53	91.682	49807	55006	0.0975	0	0	0.0009	0	0	4359	0	0	5199	0	0
sample_24	NC_047850	NC_047850.54	81.759	49807	37248	0.0184	0.0038	0	0.0004	0.0007	0.0005	557	14766	0	2207	2135	677
sample_24	NC_047850	NC_047850.55	78.628	49807	66314	0.0837	0	0.0024	0	0	0	4155	0	16507	0	0	0
sample_24	NC_047850	NC_047850.56	75.365	49807	40433	0.135	0.0032	0.0004	0.0005	0.0007	0	4489	12397	856	2167	2073	0
sample_24	NC_047850	NC_047850.57	78.517	49807	41170	0.1271	0.0022	0	0.0003	0	0	4966	9613	0	976	0	0
sample_24	NC_047850	NC_047850.58	75.211	49807	72895	0.1477	0	0.0032	0.0008	0	0	6510	0	17396	5692	0	0
sample_24	NC_047850	NC_047850.59	96.567	49807	51500	0.0386	0	0	0.0004	0.0005	0.0001	1739	0	0	1693	2363	437
sample_24	NC_047850	NC_047850.60	98.422	49807	49807	0.017	0	0	0	0	0.0009	786	0	0	0	0	3251
sample_24	NC_047850	NC_047850.61	76.032	49807	37990	0.1326	0.0027	0	0	0.0006	0.0004	4613	11817	0	0	2612	730
sample_24	NC_047850	NC_047850.62	91.866	49807	51800	0.0755	0	0.0003	0	0.0009	0.001	3136	0	1993	0	4288	4075
sample_24	NC_047850	NC_047850.63	97.655	49807	49807	0.0255	0	0	0	0.0002	0.0009	1168	0	0	0	740	3385
sample_24	NC_047850	NC_047850.64	96.425	49807	57200	0.0133	0	0.0005	0.0007	0.001	0.0002	527	0	2771	4622	4725	866
sample_24	NC_047850	NC_047850.65	76.404	49807	75365	0.0721	0	0.0034	0.0003	0	0	3390	0	22755	2803	0	0
sample_24	NC_047850	NC_047850.66	71.703	49807	42850	0.071	0.0025	0.0017	0	0	0.0005	2501	14087	7130	0	0	508
sample_24	NC_047850	NC_047850.67	86.375	49807	60989	0.0553	0	0.0017	0.0002	0.0009	0	2483	0	10130	1052	3646	0
sample_24	NC_047850	NC_047850.68	76.271	49807	71474	0.1354	0	0.0031	0.0007	0.0004	0	5843	0	17093	4574	2007	0
sample_24	NC_047850	NC_047850.69	79.817	49807	66300	0.1338	0	0.0022	0.0009	0.0008	0	5769	0	11896	4597	2349	0
sample_24	NC_047850	NC_047850.70	80.898	49807	37232	0.0251	0.004	0	0.0007	0	0.0004	789	15048	0	2473	0	1099
sample_24	NC_047850	NC_047850.71	93.026	49807	54436	0.0895	0	0	0.0009	0	0.0009	3635	0	0	4629	0	3005
sample_24	NC_047850	NC_047850.72	88.463	49807	53237	0.1347	0	0	0.0005	0.0004	0	5944	0	0	3430	2325	0
sample_24	NC_047850	NC_047850.73	85.864	49807	40992	0.0543	0.0021	0	0	0.0005	0.0007	2010	8815	0	0	2108	1917
sample_24	NC_047850	NC_047850.74	90.458	49807	54278	0.1145	0	0	0.0008	0	0.0006	4966	0	0	4471	0	2007
sample_24	NC_047850	NC_047850.75	78.552	49807	51593	0.0035	0.0032	0.0024	0.0007	0.0004	0.0005	93	11921	9641	4066	2310	1485
sample_24	NC_047850	NC_047850.76	96.984	49807	49807	0.0326	0	0	0	0	0.0009	1502	0	0	0	0	4051
sample_24	NC_047850	NC_047850.77	99.177	49807	49807	0.0082	0	0	0	0	0	410	0	0	0	0	0
sample_24	NC_047850	NC_047850.78	78.6	49807	38336	0.1052	0.0024	0	0	0	0.0008	3696	11471	0	0	0	3076
sample_24	NC_047850	NC_047850.79	86.615	49807	41566	0.0137	0.0024	0	0.0007	0	0.0008	438	11354	0	3113	0	2748
sample_24	NC_047850	NC_047850.80	72.476	49807	68077	0.1424	0	0.0029	0	0	0	7088	0	18270	0	0	0
sample_24	NC_047850	NC_047850.81	87.274	49807	39393	0.0125	0.0024	0	0	0	0.0004	469	10414	0	0	0	1115
sample_24	NC_047850	NC_047850.82	84.58	49807	37530	0.0158	0.0026	0	0	0	0	595	12277	0	0	0	0
sample_24	NC_047850	NC_047850.83	89.219	49807	53743	0.1295	0	0	0.0007	0	0.0005	5582	0	0	3936	0	1717
sample_24	NC_047850	NC_047850.84	93.316	49807	55464	0.0801	0	0	0.0008	0	0	3518	0	0	5657	0	0
sample_24	NC_047850	NC_047850.85	86.304	49807	40918	0.0314	0.002	0	0.0003	0	0.0001	1209	10008	0	1119	0	180
sample_24	NC_047850	NC_047850.86	83.072	49807	44695	0.1084	0.0015	0	0.0009	0.001	0	3631	8735	0	3623	4189	0
sample_24	NC_047850	NC_047850.87	96.908	49807	55313	0.0363	0	0	0.001	0	0	1625	0	0	5506	0	0
sample_24	NC_047850	NC_047850.88	86.107	49807	58804	0.08	0.0003	0.0015	0.0003	0.0006	0	3447	803	7392	2408	3110	0
sample_24	NC_047850	NC_047850.89	75.103	49807	38569	0.1299	0.0035	0	0.0005	0	0.0008	4379	13245	0	2007	0	1578
sample_24	NC_047850	NC_047850.90	76.051	49807	79616	0.0117	0	0.0049	0	0	0	593	0	29809	0	0	0
sample_24	NC_047850	NC_047850.91	85.421	49807	51925	0.1276	0	0.0005	0	0	0	6357	0	2118	0	0	0
sample_24	NC_047850	NC_047850.92	93.893	49807	53540	0.0594	0	0.0002	0.0006	0.0004	0	2692	0	927	2806	1840	0
sample_24	NC_047850	NC_047850.93	79.201	49807	38064	0.0671	0.0038	0	0.0005	0.0007	0	2085	14106	0	2363	2419	0
sample_24	NC_047850	NC_047850.94	95.689	49807	52433	0.0536	0	0	0.0004	0.0005	0.0009	2204	0	0	2626	2434	3844
sample_24	NC_047850	NC_047850.95	86.75	49807	55312	0.1015	0	0.0009	0.0002	0	0	4905	0	4118	1387	0	0
sample_24	NC_047850	NC_047850.96	85.277	49807	41119	0.0394	0.0023	0	0.0003	0	0	1518	10351	0	1663	0	0
sample_24	NC_047850	NC_047850.97	78.556	49807	38116	0.0636	0.0037	0	0.0006	0	0.0004	1922	15010	0	3319	0	694
sample_24	NC_047850	NC_047850.98	87.903	49807	51393	0.1307	0	0	0.0002	0.0002	0	6121	0	0	1586	1220	0
sample_24	NC_047850	NC_047850.99	83.982	49807	45055	0.0983	0.0018	0	0.0006	0	0.0008	3489	8217	0	3465	0	2656
sample_24	NC_047850	NC_047850.100	81.83	49807	68660	0.0303	0	0.0034	0	0.0008	0.0008	1336	0	18853	0	2853	3563
sample_25	NC_054456	NC_054456.1	96.837	41278	45096	0.0423	0	0	0.0009	0.0005	0.0009	1366	0	0	3818	1559	361
sample_25	NC_054456	NC_054456.2	86.5	41278	51903	0.0239	0	0.002	0	0	0	977	0	10625	0	0	0
sample_25	NC_054456	NC_054456.3	87.223	41278	41278	0.1278	0	0	0	0	0	5274	0	0	0	0	0
sample_25	NC_054456	NC_054456.4	98.218	41278	44701	0.0225	0	0	0.0009	0.0009	0	766	0	0	3423	3689	0
sample_25	NC_054456	NC_054456.5	99.743	41278	45904	0.0038	0	0	0.0009	0.001	0	112	0	0	4626	3932	0
sample_25	NC_054456	NC_054456.6	79.494	41278	30500	0.0404	0.0035	0	0.0006	0	0.0002	1085	12549	0	1771	0	791
sample_25	NC_054456	NC_054456.7	90.765	41278	41278	0.093	0	0	0	0	0.0002	3812	0	0	0	0	301
sample_25	NC_054456	NC_054456.8	73.584	41278	38340	0.0832	0.0023	0.0014	0.0003	0.0001	0	2344	10651	5693	2020	556	0
sample_25	NC_054456	NC_054456.9	77.027	41278	57757	0.082	0	0.0032	0	0	0.0007	3136	0	16479	0	0	2955
sample_25	NC_054456	NC_054456.10	75.172	41278	58985	0.0876	0	0.0028	0	0	0	3593	0	17707	0	0	0
sample_25	NC_054456	NC_054456.11	95.518	41278	41278	0.0474	0	0	0	0.0009	0	1850	0	0	0	3085	0
sample_25	NC_054456	NC_054456.12	82.124	41278	39801	0.0068	0.003	0.001	0.0009	0	0	191	9473	4639	3357	0	0
sample_25	NC_054456	NC_054456.13	80.01	41278	33054	0.0876	0.0026	0	0.0002	0	0	2648	9563	0	1339	0	0
sample_25	NC_054456	NC_054456.14	82.633	41278	32787	0.0679	0.0037	0	0.0002	0.0005	0.001	1872	9119	0	628	2176	1778
sample_25	NC_054456	NC_054456.15	97.445	41278	44589	0.0323	0	0	0.0008	0	0.0009	1097	0	0	3311	0	3346
sample_25	NC_054456	NC_054456.16	95.61	41278	41278	0.0439	0	0	0	0	0	1812	0	0	0	0	0
sample_25	NC_054456	NC_054456.17	72.685	41278	54794	0.0503	0.0007	0.0041	0	0	0	1833	4530	18046	0	0	0
sample_25	NC_054456	NC_054456.18	93.856	41278	42640	0.0697	0	0	0.0006	0.0003	0.0007	2578	0	0	1362	1613	1857
sample_25	NC_054456	NC_054456.19	72.379	41278	49186	0.1321	0.0015	0.0034	0.0004	0.0008	0.0005	4042	5152	11751	1309	2865	897
sample_25	NC_054456	NC_054456.20	96.222	41278	45650	0.0447	0	0	0.0009	0	0	1642	0	0	4372	0	0
sample_25	NC_054456	NC_054456.21	74.397	41278	60551	0.0824	0	0.0036	0	0	0	3399	0	19273	0	0	0
sample_25	NC_054456	NC_054456.22	89.884	41278	47094	0.0378	0	0.0011	0	0	0	1562	0	5816	0	0	0
sample_25	NC_054456	NC_054456.23	91.952	41278	41278	0.0817	0	0	0	0	0.0002	3322	0	0	0	0	625
sample_25	NC_054456	NC_054456.24	84.027	41278	48512	0.0198	0.0005	0.0022	0	0	0.0008	712	2842	10076	0	0	2303
sample_25	NC_054456	NC_054456.25	88.371	41278	46452	0.0608	0	0.0011	0	0	0	2514	0	5174	0	0	0
sample_25	NC_054456	NC_054456.26	91.692	41278	44714	0.1098	0	0	0.0008	0.0009	0.0007	3572	0	0	3436	2915	1855
sample_25	NC_054456	NC_054456.27	78.742	41278	53802	0.1191	0	0.0028	0.0002	0.0001	0	4675	0	10862	1662	567	0
sample_25	NC_054456	NC_054456.28	86.266	41278	45298	0.1436	0	0.0003	0.0005	0	0.0007	5102	0	1686	2334	0	3168
sample_25	NC_054456	NC_054456.29	79.812	41278	33623	0.1142	0.0016	0	0	0.0001	0	3733	7655	0	0	1047	0
sample_25	NC_054456	NC_054456.30	80.842	41278	31348	0.0422	0.0031	0	0.0007	0	0	1158	11598	0	1668	0	0
sample_25	NC_054456	NC_054456.31	89.308	41278	39803	0.0955	0.0004	0	0	0	0.0008	3597	1475	0	0	0	1976
sample_25	NC_054456	NC_054456.32	92.385	41278	47005	0.0517	0	0.0007	0.0006	0.0009	0.0008	1731	0	3261	2466	3938	1432
sample_25	NC_054456	NC_054456.33	93.332	41278	41834	0.0678	0	0	0.0002	0	0	2771	0	0	556	0	0
sample_25	NC_054456	NC_054456.34	79.72	41278	50461	0.1143	0	0.0017	0	0	0	4711	0	9183	0	0	0
sample_25	NC_054456	NC_054456.35	84.341	41278	33158	0.0148	0.0036	0	0.0009	0.0003	0.0004	374	10908	0	2788	1136	960
sample_25	NC_054456	NC_054456.36	88.788	41278	41278	0.1121	0	0	0	0	0	4628	0	0	0	0	0
sample_25	NC_054456	NC_054456.37	85.164	41278	50677	0.0274	0.0004	0.0028	0.0003	0.0003	0	1037	1613	9955	1057	1333	0
sample_25	NC_054456	NC_054456.38	72.233	41278	63752	0.0868	0	0.0043	0	0.0003	0.0004	3345	0	22474	0	1450	1542
sample_25	NC_054456	NC_054456.39	85.738	41278	34384	0.0308	0.0025	0.0002	0.0004	0.001	0.0007	887	8579	438	1247	2506	768
sample_25	NC_054456	NC_054456.40	89.946	41278	41278	0.1025	0	0	0	0.0002	0	4150	0	0	0	802	0
sample_25	NC_054456	NC_054456.41	77.767	41278	31334	0.0775	0.0037	0	0.0007	0.0006	0	1998	12148	0	2204	1632	0
sample_25	NC_054456	NC_054456.42	89.231	41278	42854	0.1251	0	0	0.0004	0.0003	0.0005	4530	0	0	1576	1036	2327
sample_25	NC_054456	NC_054456.43	83.592	41278	49919	0.124	0	0.0014	0.0006	0.0005	0.0009	4348	0	6268	2373	1145	2767
sample_25	NC_054456	NC_054456.44	97.924	41278	44932	0.0271	0	0	0.0006	0.001	0	895	0	0	3654	4205	0
sample_25	NC_054456	NC_054456.45	73.872	41278	31557	0.1273	0.0039	0	0.0007	0	0	3418	12194	0	2473	0	0
sample_25	NC_054456	NC_054456.46	71.111	41278	40518	0.0886	0.0029	0.003	0.0004	0.0005	0.001	2375	10314	8566	988	1566	1614
sample_25	NC_054456	NC_054456.47	90.482	41278	41278	0.099	0	0	0	0.0004	0	3929	0	0	0	1626	0
sample_25	NC_054456	NC_054456.48	81.65	41278	28574	0.0026	0.0029	0	0	0	0.001	57	12704	0	0	0	1416
sample_25	NC_054456	NC_054456.49	89.157	41278	41691	0.11	0	0	0.0002	0	0	4498	0	0	413	0	0
sample_25	NC_054456	NC_054456.50	72.519	41278	40094	0.13	0.0034	0.0021	0.0009	0.0003	0.0007	3112	10345	5793	3368	1230	1252
sample_25	NC_054456	NC_054456.51	85.651	41278	37304	0.0671	0.0019	0	0.0007	0	0	2108	7060	0	3086	0	0
sample_25	NC_054456	NC_054456.52	87.568	41278	53079	0.0616	0	0.0019	0.001	0	0.0002	2243	0	7244	4557	0	502
sample_25	NC_054456	NC_054456.53	92.464	41278	44624	0.0853	0	0	0.0006	0	0	3237	0	0	3346	0	0
sample_25	NC_054456	NC_054456.54	84.985	41278	53843	0.0125	0.0007	0.0031	0.0009	0	0	437	2889	10519	4935	0	0
sample_25	NC_054456	NC_054456.55	82.331	41278	35896	0.1109	0.0013	0	0.0004	0.0006	0	3439	6758	0	1376	2176	0
sample_25	NC_054456	NC_054456.56	89.665	41278	41278	0.1178	0	0	0	0.0009	0	4266	0	0	0	4812	0
sample_25	NC_054456	NC_054456.57	77.006	41278	32516	0.014	0.0036	0.0008	0	0.0007	0	366	12499	3737	0	2109	0
sample_25	NC_054456	NC_054456.58	80.216	41278	54461	0.1329	0	0.0022	0.0008	0	0.0008	4755	0	9431	3752	0	1993
sample_25	NC_054456	NC_054456.59	88.901	41278	45220	0.1404	0	0	0.0009	0.0008	0	4800	0	0	3942	3168	0
sample_25	NC_054456	NC_054456.60	81.397	41278	63854	0.0191	0	0.0043	0.0009	0.0006	0	647	0	18264	4312	2766	0
sample_25	NC_054456	NC_054456.61	85.799	41278	48616	0.0857	0	0.0014	0.0001	0.0008	0.0001	3228	0	6310	1028	2224	160
sample_25	NC_054456	NC_054456.62	89.274	41278	39664	0.0892	0.0004	0	0	0	0	3534	1614	0	0	0	0
sample_25	NC_054456	NC_054456.63	70.577	41278	28767	0.1152	0.0045	0.0003	0.0002	0.0006	0	2829	14196	755	930	1658	0
sample_25	NC_054456	NC_054456.64	89.754	41278	48138	0.0433	0.0006	0.0011	0.0007	0.0004	0	1521	1301	4819	3342	1665	0
sample_25	NC_054456	NC_054456.65	71.37	41278	64268	0.0879	0	0.0042	0	0	0	3614	0	22990	0	0	0
sample_25	NC_054456	NC_054456.66	75.008	41278	64860	0.0374	0	0.0049	0	0.0002	0.0005	1472	0	23582	0	931	938
sample_25	NC_054456	NC_054456.67	97.032	41278	41278	0.0311	0	0	0	0	0.0004	1225	0	0	0	0	1123
sample_25	NC_054456	NC_054456.68	77.889	41278	30093	0.0834	0.0039	0	0	0.0008	0	2298	11185	0	0	2676	0
sample_25	NC_054456	NC_054456.69	81.409	41278	37372	0.0776	0.0023	0.0008	0	0.0008	0.0002	2392	6872	2966	0	3298	509
sample_25	NC_054456	NC_054456.70	97.336	41278	43180	0.0332	0	0	0.0003	0.001	0.0008	1125	0	0	1902	3494	2044
sample_25	NC_054456	NC_054456.71	71.241	41278	28328	0.1117	0.0044	0.0002	0.0003	0	0.001	2703	14252	360	942	0	1742
sample_25	NC_054456	NC_054456.72	76.28	41278	29779	0.0892	0.003	0	0	0	0	2678	11499	0	0	0	0
sample_25	NC_054456	NC_054456.73	98.045	41278	41278	0.0203	0	0	0	0	0.0005	807	0	0	0	0	1705
sample_25	NC_054456	NC_054456.74	91.463	41278	52712	0.0041	0	0.0017	0.0007	0.0007	0.0008	154	0	7716	3718	1639	2187
sample_25	NC_054456	NC_054456.75	87.571	41278	36122	0.0639	0.0011	0	0	0	0.0003	2232	5156	0	0	0	1040
sample_25	NC_054456	NC_054456.76	78.131	41278	50995	0.1268	0	0.0018	0	0	0	5231	0	9717	0	0	0
sample_25	NC_054456	NC_054456.77	89.836	41278	38089	0.031	0.0012	0.0005	0	0.0005	0.0008	989	4639	1450	0	1839	2508
sample_25	NC_054456	NC_054456.78	70.151	41278	56283	0.1136	0.001	0.0038	0.0007	0.0003	0	3678	4957	16808	3154	483	0
sample_25	NC_054456	NC_054456.79	88.323	41278	42028	0.0372	0.0006	0.0009	0	0	0.0006	1295	3194	3944	0	0	2061
sample_25	NC_054456	NC_054456.80	79.788	41278	65115	0.0064	0	0.0046	0.0005	0	0.0003	230	0	21044	2793	0	608
sample_25	NC_054456	NC_054456.81	98.958	41278	41278	0.0106	0	0	0	0	0.0002	430	0	0	0	0	211
sample_25	NC_054456	NC_054456.82	87.151	41278	41591	0.1434	0	0	0.0001	0.0009	0	5324	0	0	313	3870	0
sample_25	NC_054456	NC_054456.83	96.169	41278	44225	0.0322	0	0.0002	0.0003	0	0	1258	0	760	2187	0	0
sample_25	NC_054456	NC_054456.84	84.705	41278	57803	0.0062	0	0.0026	0.0003	0	0.0003	232	0	14690	1835	0	419
sample_25	NC_054456	NC_054456.85	86.659	41278	41278	0.1414	0	0	0	0	0.0004	5507	0	0	0	0	1597
sample_25	NC_054456	NC_054456.86	99.525	41278	45803	0.0059	0	0	0.0006	0	0	207	0	0	4525	0	0
sample_25	NC_054456	NC_054456.87	87.381	41278	51536	0.0188	0	0.0021	0	0	0.0008	727	0	10258	0	0	2852
sample_25	NC_054456	NC_054456.88	81.449	41278	37586	0.1306	0.0023	0.0002	0.0005	0.0005	0.001	3800	6437	593	2152	1626	2230
sample_25	NC_054456	NC_054456.89	72.741	41278	47298	0.0125	0.003	0.0046	0.0004	0.0006	0.001	330	9615	13870	1765	1663	1158
sample_25	NC_054456	NC_054456.90	77.809	41278	62050	0.0296	0	0.0048	0	0.0004	0.0006	1079	0	20772	0	1336	3176
sample_25	NC_054456	NC_054456.91	81.92	41278	31530	0.0135	0.003	0.0003	0.0003	0	0	387	11343	1047	548	0	0
sample_25	NC_054456	NC_054456.92	94.064	41278	38729	0.029	0.0004	0	0	0	0.0004	1100	2549	0	0	0	482
sample_25	NC_054456	NC_054456.93	78.6	41278	28371	0.0387	0.0041	0	0	0.0006	0.0005	999	12907	0	0	1842	1151
sample_25	NC_054456	NC_054456.94	72.907	41278	61701	0.1216	0.0004	0.0039	0.0008	0	0	4357	1377	17809	3991	0	0
sample_25	NC_054456	NC_054456.95	89.29	41278	41278	0.1071	0	0	0	0	0	4421	0	0	0	0	0
sample_25	NC_054456	NC_054456.96	86.759	41278	41614	0.1117	0.0015	0	0.0009	0.0005	0	3475	4026	0	4362	1615	0
sample_25	NC_054456	NC_054456.97	77.494	41278	32532	0.1273	0.0014	0	0	0.0006	0.0002	3933	8746	0	0	1456	253
sample_25	NC_054456	NC_054456.98	89.512	41278	43221	0.1249	0	0	0.0004	0	0.0009	4431	0	0	1943	0	2641
sample_25	NC_054456	NC_054456.99	80.734	41278	60411	0.0059	0	0.0039	0	0	0.0008	229	0	19133	0	0	1898
sample_25	NC_054456	NC_054456.100	96.635	41278	43547	0.0365	0	0	0.0004	0	0	1427	0	0	2269	0	0
sample_26	NC_009986	NC_009986.1	87.23	15135	16157	0.1355	0.0004	0	0.0006	0.0003	0.0003	1730	536	0	1558	107	212
sample_26	NC_009986	NC_009986.2	75.324	15135	11454	0.1072	0.0043	0	0.0006	0	0	1063	4435	0	754	0	0
sample_26	NC_009986	NC_009986.3	87.381	15135	20762	0.0126	0	0.0035	0.0008	0.0009	0.0006	142	0	4246	1381	1208	663
sample_26	NC_009986	NC_009986.4	80.15	15135	11087	0.0525	0.0046	0	0.0002	0.0007	0	537	4131	0	83	956	0
sample_26	NC_009986	NC_009986.5	84.822	15135	19040	0.0421	0	0.0023	0	0	0	641	0	3905	0	0	0
sample_26	NC_009986	NC_009986.6	78.969	15135	11749	0.0646	0.0028	0	0.0007	0	0	621	4412	0	1026	0	0
sample_26	NC_009986	NC_009986.7	91.538	15135	13937	0.0223	0.0015	0	0.0004	0.0009	0.0006	254	1952	0	754	904	168
sample_26	NC_009986	NC_009986.8	86.22	15135	18631	0.095	0.0009	0.0011	0.0009	0	0.0002	1228	347	1850	1993	0	0
sample_26	NC_009986	NC_009986.9	75.024	15135	23931	0.0944	0	0.0046	0.0007	0.0004	0.0003	1194	0	7369	1427	661	313
sample_26	NC_009986	NC_009986.10	87.951	15135	17142	0.0677	0	0.0013	0	0.0002	0.0002	941	0	2007	0	285	163
sample_26	NC_009986	NC_009986.11	83.803	15135	11857	0.0521	0.0025	0	0	0.0008	0.0004	547	3278	0	0	1053	89
sample_26	NC_009986	NC_009986.12	79.279	15135	21861	0.0307	0	0.0038	0	0	0	470	0	6726	0	0	0
sample_26	NC_009986	NC_009986.13	87.965	15135	15742	0.1266	0.0003	0	0.0002	0	0	1833	50	0	657	0	0
sample_26	NC_009986	NC_009986.14	90.286	15135	15481	0.1012	0	0	0.0003	0	0.0002	1487	0	0	346	0	202
sample_26	NC_009986	NC_009986.15	73.94	15135	21572	0.1309	0	0.0042	0.0003	0.0009	0	1689	0	6188	249	2102	0
sample_26	NC_009986	NC_009986.16	77.766	15135	22910	0.022	0	0.0046	0	0	0	342	0	7775	0	0	0
sample_26	NC_009986	NC_009986.17	97.973	15135	15448	0.0218	0	0	0.0002	0.0007	0.0001	310	0	0	313	850	0
sample_26	NC_009986	NC_009986.18	86.07	15135	19080	0.0711	0.0002	0.001	0.0008	0	0.0006	879	540	2468	2017	0	150
sample_26	NC_009986	NC_009986.19	87.472	15135	12284	0.0241	0.0022	0	0	0	0.0008	292	2851	0	0	0	541
sample_26	NC_009986	NC_009986.20	98.764	15135	15135	0.0146	0	0	0	0.0007	0.0007	187	0	0	0	1113	931
sample_26	NC_009986	NC_009986.21	89.557	15135	13526	0.0289	0.0015	0.0002	0.0003	0.0002	0	346	2073	228	236	550	0
sample_26	NC_009986	NC_009986.22	75.375	15135	15663	0.0189	0.0021	0.0028	0.0003	0.001	0.0009	184	3561	3655	434	1047	443
sample_26	NC_009986	NC_009986.23	95.949	15135	16707	0.0021	0	0.0009	0.0003	0	0.0003	25	0	1240	332	0	476
sample_26	NC_009986	NC_009986.24	75.946	15135	22592	0.0735	0	0.0044	0.0004	0	0.0004	1029	0	7017	440	0	652
sample_26	NC_009986	NC_009986.25	87.882	15135	15135	0.1295	0	0	0	0.0006	0.0004	1834	0	0	0	679	240
sample_26	NC_009986	NC_009986.26	93.795	15135	15824	0.0646	0.0001	0	0.0003	0	0.0002	926	69	0	758	0	0
sample_26	NC_009986	NC_009986.27	77.601	15135	22098	0.0554	0	0.0036	0.0003	0	0	832	0	6676	287	0	0
sample_26	NC_009986	NC_009986.28	85.596	15135	15135	0.1441	0	0	0	0	0	2180	0	0	0	0	0
sample_26	NC_009986	NC_009986.29	92.211	15135	17810	0.1073	0	0	0.0009	0	0.0007	1283	0	0	2675	0	613
sample_26	NC_009986	NC_009986.30	90.79	15135	15135	0.0922	0	0	0	0	0	1394	0	0	0	0	0
sample_26	NC_009986	NC_009986.31	89.068	15135	12581	0.0201	0.0018	0	0	0	0.0003	238	2554	0	0	0	472
sample_26	NC_009986	NC_009986.32	93.789	15135	15135	0.0655	0	0	0	0.0003	0	940	0	0	0	741	0
sample_26	NC_009986	NC_009986.33	90.068	15135	14105	0.0679	0.0008	0	0	0	0.0002	937	1030	0	0	0	520
sample_26	NC_009986	NC_009986.34	80.263	15135	12057	0.072	0.003	0	0.0006	0	0.0009	640	4087	0	1009	0	485
sample_26	NC_009986	NC_009986.35	84.879	15135	14512	0.0667	0.0022	0.0004	0.0007	0	0	734	2569	446	1500	0	0
sample_26	NC_009986	NC_009986.36	89.3	15135	13510	0.0464	0.0014	0	0.0004	0.0005	0.0004	555	1955	0	330	486	0
sample_26	NC_009986	NC_009986.37	97.047	15135	15135	0.0325	0	0	0	0	0.0008	447	0	0	0	0	90
sample_26	NC_009986	NC_009986.38	71.052	15135	15454	0.1076	0.0017	0.0036	0.0002	0.0007	0.0007	1153	3115	3434	0	879	652
sample_26	NC_009986	NC_009986.39	81.188	15135	20629	0.0403	0	0.003	0	0	0	617	0	5494	0	0	0
sample_26	NC_009986	NC_009986.40	86.771	15135	13582	0.0933	0.0006	0	0	0.0007	0	1123	1553	0	0	1415	0
sample_26	NC_009986	NC_009986.41	90.36	15135	16588	0.1115	0	0	0.0007	0	0	1529	0	0	1453	0	0
sample_26	NC_009986	NC_009986.42	71.118	15135	12903	0.1023	0.0032	0.001	0.0006	0.0001	0.0003	1013	4491	1581	678	102	245
sample_26	NC_009986	NC_009986.43	74.989	15135	11845	0.1476	0.0024	0	0	0.0004	0	1729	3290	0	0	238	0
sample_26	NC_009986	NC_009986.44	92.748	15135	14112	0.0447	0.0006	0.0001	0	0.0001	0.0007	549	1023	0	0	173	203
sample_26	NC_009986	NC_009986.45	96.41	15135	14783	0.026	0.0005	0	0	0	0.0002	361	352	0	0	0	179
sample_26	NC_009986	NC_009986.46	75.301	15135	12676	0.0943	0.0024	0.0004	0	0	0	1086	3578	1119	0	0	0
sample_26	NC_009986	NC_009986.47	72.11	15135	9433	0.0633	0.004	0	0	0.0003	0	575	5702	0	0	291	0
sample_26	NC_009986	NC_009986.48	88.028	15135	15135	0.1201	0	0	0	0	0.0004	1812	0	0	0	0	80
sample_26	NC_009986	NC_009986.49	93.723	15135	16473	0.0722	0	0	0.0008	0	0	992	0	0	1338	0	0
sample_26	NC_009986	NC_009986.50	97.694	15135	15135	0.0231	0	0	0	0	0	349	0	0	0	0	0
sample_26	NC_009986	NC_009986.51	74.673	15135	10056	0.0572	0.0046	0	0.0004	0.0009	0	455	5470	0	391	830	0
sample_26	NC_009986	NC_009986.52	91.1	15135	15135	0.09	0	0	0	0	0.0004	1347	0	0	0	0	228
sample_26	NC_009986	NC_009986.53	98.315	15135	15253	0.0134	0	0.0003	0	0	0.001	197	0	118	0	0	887
sample_26	NC_009986	NC_009986.54	70.521	15135	23438	0.118	0	0.004	0	0	0.0006	1534	0	8303	0	0	915
sample_26	NC_009986	NC_009986.55	81.663	15135	17754	0.1456	0	0.0013	0.0002	0	0.0009	1856	0	2319	300	0	1027
sample_26	NC_009986	NC_009986.56	82.843	15135	11700	0.0344	0.003	0	0.0005	0	0	385	3834	0	399	0	0
sample_26	NC_009986	NC_009986.57	97.427	15135	17049	0.0105	0	0.0006	0.0007	0	0	147	0	534	1380	0	0
sample_26	NC_009986	NC_009986.58	87.036	15135	17771	0.1149	0	0.0009	0.0009	0	0	1567	0	1132	1504	0	0
sample_26	NC_009986	NC_009986.59	81.642	15135	11616	0.0594	0.0022	0	0	0	0.0002	696	3519	0	0	0	0
sample_26	NC_009986	NC_009986.60	83.482	15135	13731	0.137	0.0008	0	0	0.0006	0.0002	1682	1404	0	0	1188	218
sample_26	NC_009986	NC_009986.61	78.879	15135	10058	0.0127	0.0032	0	0	0	0	122	5077	0	0	0	0
sample_26	NC_009986	NC_009986.62	86.223	15135	15771	0.1343	0	0.0004	0	0.0005	0.001	1811	0	636	0	731	877
sample_26	NC_009986	NC_009986.63	83.963	15135	13791	0.0416	0.004	0.0005	0.0008	0	0	469	3105	596	1165	0	0
sample_26	NC_009986	NC_009986.64	95.197	15135	16390	0.0619	0	0	0.0007	0	0.0006	757	0	0	1255	0	725
sample_26	NC_009986	NC_009986.65	75.155	15135	9920	0.0583	0.0048	0	0	0	0.0008	505	5215	0	0	0	526
sample_26	NC_009986	NC_009986.66	90.975	15135	13420	0.0323	0.0009	0	0	0.0002	0	431	1715	0	0	96	0
sample_26	NC_009986	NC_009986.67	98.483	15135	15446	0.0157	0	0	0.0002	0	0.0002	232	0	0	311	0	0
sample_26	NC_009986	NC_009986.68	80.556	15135	13748	0.1368	0.0027	0	0.0005	0.0002	0	1563	2490	0	1103	176	0
sample_26	NC_009986	NC_009986.69	88.071	15135	18840	0.0684	0	0.0016	0.0008	0.0004	0	894	0	2265	1440	646	0
sample_26	NC_009986	NC_009986.70	95.256	15135	15135	0.0511	0	0	0	0.0009	0	718	0	0	0	1050	0
sample_26	NC_009986	NC_009986.71	88.708	15135	15135	0.1228	0	0	0	0.0006	0.0009	1709	0	0	0	990	348
sample_26	NC_009986	NC_009986.72	74.053	15135	20126	0.1489	0	0.0025	0	0	0.0007	2079	0	4991	0	0	475
sample_26	NC_009986	NC_009986.73	97.294	15135	16500	0.0321	0	0	0.0008	0	0	428	0	0	1365	0	0
sample_26	NC_009986	NC_009986.74	77.635	15135	10177	0.0301	0.0038	0	0.0001	0	0.0006	279	5103	0	145	0	205
sample_26	NC_009986	NC_009986.75	91.961	15135	17059	0.0357	0	0.0008	0.0001	0.0004	0	509	0	1570	354	443	0
sample_26	NC_009986	NC_009986.76	89.102	15135	16007	0.0424	0.0004	0.0011	0	0.0009	0	548	713	1585	0	1311	0
sample_26	NC_009986	NC_009986.77	86.482	15135	11830	0.0142	0.0018	0	0	0	0	170	3305	0	0	0	0
sample_26	NC_009986	NC_009986.78	83.191	15135	15979	0.0541	0.0014	0.002	0.0002	0	0.0009	698	1576	2258	162	0	701
sample_26	NC_009986	NC_009986.79	92.533	15135	17179	0.0841	0.0005	0	0.0005	0	0.0001	1062	289	0	2333	0	0
sample_26	NC_009986	NC_009986.80	72.697	15135	14712	0.0209	0.0022	0.0036	0.0002	0	0.001	205	4166	3573	170	0	992
sample_26	NC_009986	NC_009986.81	93.53	15135	17062	0.006	0.0001	0.0015	0	0.0007	0.0007	78	0	1927	0	1206	780
sample_26	NC_009986	NC_009986.82	90.787	15135	14138	0.0634	0.0011	0	0	0.0007	0	850	997	0	0	915	0
sample_26	NC_009986	NC_009986.83	89.197	15135	12617	0.0094	0.0017	0	0.0001	0	0	115	2768	0	250	0	0
sample_26	NC_009986	NC_009986.84	75.625	15135	11343	0.1212	0.0031	0	0	0	0.0009	1331	3792	0	0	0	655
sample_26	NC_009986	NC_009986.85	95.87	15135	15202	0.0364	0.0001	0	0.0004	0	0.0003	505	243	0	310	0	531
sample_26	NC_009986	NC_009986.86	86.537	15135	12564	0.0495	0.0014	0	0	0	0.0003	579	2571	0	0	0	418
sample_26	NC_009986	NC_009986.87	72.04	15135	17372	0.0531	0.0013	0.0028	0	0.0003	0.0002	636	2790	5027	0	176	0
sample_26	NC_009986	NC_009986.88	74.127	15135	20478	0.15	0.0012	0.0032	0.0009	0	0.0008	1949	689	4627	1405	0	276
sample_26	NC_009986	NC_009986.89	74.778	15135	22927	0.0643	0	0.0042	0	0.0009	0	904	0	7792	0	1087	0
sample_26	NC_009986	NC_009986.90	90.076	15135	16043	0.0721	0	0.0005	0.0001	0	0	1093	0	908	0	0	0
sample_26	NC_009986	NC_009986.91	86.733	15135	14215	0.1052	0.0008	0	0	0	0	1487	920	0	0	0	0
sample_26	NC_009986	NC_009986.92	87.447	15135	17447	0.0497	0.0005	0.0018	0	0.0002	0	718	171	2483	0	660	0
sample_26	NC_009986	NC_009986.93	84.811	15135	11437	0.0161	0.0019	0	0	0.0004	0.0009	169	3698	0	0	309	909
sample_26	NC_009986	NC_009986.94	88.327	15135	18592	0.0955	0	0.0007	0.0006	0	0	1247	0	1443	2014	0	0
sample_26	NC_009986	NC_009986.95	80.116	15135	12148	0.0754	0.0031	0	0.0007	0	0.0002	754	3917	0	930	0	0
sample_26	NC_009986	NC_009986.96	72.016	15135	22854	0.1013	0	0.0031	0	0.0002	0	1456	0	7719	0	645	0
sample_26	NC_009986	NC_009986.97	91.918	15135	17851	0.0787	0	0.0004	0.0009	0	0.0002	989	0	688	2028	0	287
sample_26	NC_009986	NC_009986.98	96.274	15135	15135	0.0408	0	0	0	0.0009	0	564	0	0	0	1405	0
sample_26	NC_009986	NC_009986.99	92.243	15135	15135	0.0775	0	0	0	0	0.0001	1174	0	0	0	0	0
sample_26	NC_009986	NC_009986.100	70.923	15135	10036	0.1254	0.0042	0	0	0.0009	0.0008	1110	5099	0	0	601	564
sample_27	NC_042110	NC_042110.1	95.791	41934	41934	0.0435	0	0	0	0	0.0005	1765	0	0	0	0	1529
sample_27	NC_042110	NC_042110.2	71.485	41934	32621	0.0703	0.0045	0.001	0	0	0	2048	13238	3925	0	0	0
sample_27	NC_042110	NC_042110.3	87.896	41934	45307	0.1374	0	0	0.0007	0	0.0001	5280	0	0	3373	0	135
sample_27	NC_042110	NC_042110.4	96.272	41934	46646	0.0441	0	0	0.001	0	0	1651	0	0	4712	0	0
sample_27	NC_042110	NC_042110.5	81.79	41934	31351	0.0303	0.0035	0	0.0003	0.0007	0	810	11725	0	1142	1923	0
sample_27	NC_042110	NC_042110.6	89.374	41934	41934	0.1063	0	0	0	0	0	4456	0	0	0	0	0
sample_27	NC_042110	NC_042110.7	85.229	41934	34749	0.0647	0.0018	0	0	0.0009	0.0002	2071	7185	0	0	2657	264
sample_27	NC_042110	NC_042110.8	92.119	41934	41934	0.0839	0	0	0	0	0.0007	3305	0	0	0	0	2426
sample_27	NC_042110	NC_042110.9	83.113	41934	43495	0.0646	0.0014	0.001	0.0007	0.0003	0.0004	1963	5936	4564	2933	857	777
sample_27	NC_042110	NC_042110.10	75.715	41934	62005	0.1127	0	0.0033	0.0007	0	0	4323	0	16596	3475	0	0
sample_27	NC_042110	NC_042110.11	93.33	41934	48380	0.0023	0	0.0013	0.0002	0	0.0004	88	0	5848	598	0	1522
sample_27	NC_042110	NC_042110.12	70.264	41934	63013	0.0777	0.0006	0.0043	0	0.0002	0	3029	2035	23114	0	756	0
sample_27	NC_042110	NC_042110.13	78.984	41934	30187	0.0626	0.0039	0	0	0.0006	0.0003	1705	11747	0	0	1172	1219
sample_27	NC_042110	NC_042110.14	94.179	41934	48142	0.0115	0	0.0011	0.0004	0.0009	0	401	0	4441	1767	4235	0
sample_27	NC_042110	NC_042110.15	73.871	41934	52959	0.0968	0.0014	0.0036	0.0008	0	0	3153	5593	12896	3722	0	0
sample_27	NC_042110	NC_042110.16	96.981	41934	44439	0.0341	0	0	0.0005	0.0002	0	1304	0	0	2505	1133	0
sample_27	NC_042110	NC_042110.17	99.618	41934	41934	0.004	0	0	0	0	0.0004	160	0	0	0	0	750
sample_27	NC_042110	NC_042110.18	84.815	41934	35966	0.0454	0.0029	0	0.001	0	0.0005	1254	9321	0	3353	0	1989
sample_27	NC_042110	NC_042110.19	78.884	41934	31725	0.0871	0.0028	0	0.0002	0.0006	0.0008	2356	10842	0	633	1014	2812
sample_27	NC_042110	NC_042110.20	79.468	41934	64090	0.0277	0	0.0038	0.0004	0	0	1078	0	19613	2543	0	0
sample_27	NC_042110	NC_042110.21	75.333	41934	57773	0.1136	0	0.0035	0	0.0007	0	4378	0	15839	0	3366	0
sample_27	NC_042110	NC_042110.22	94.964	41934	41934	0.0538	0	0	0	0	0.0008	2112	0	0	0	0	2109
sample_27	NC_042110	NC_042110.23	84.403	41934	36248	0.1036	0.0012	0	0	0.001	0.0003	3254	5686	0	0	4172	319
sample_27	NC_042110	NC_042110.24	96.296	41934	43431	0.0423	0	0	0.0004	0.0007	0	1581	0	0	1497	3186	0
sample_27	NC_042110	NC_042110.25	77.887	41934	28106	0.0305	0.0043	0	0	0.0003	0	830	13828	0	0	932	0
sample_27	NC_042110	NC_042110.26	73.865	41934	31496	0.1358	0.0032	0	0.0001	0	0	4082	11027	0	589	0	0
sample_27	NC_042110	NC_042110.27	79.81	41934	29716	0.0049	0.0037	0	0.0005	0	0.001	117	14232	0	2014	0	1635
sample_27	NC_042110	NC_042110.28	91.937	41934	45976	0.112	0	0	0.001	0.001	0.0008	3544	0	0	4042	3433	1384
sample_27	NC_042110	NC_042110.29	78.634	41934	64510	0.0554	0	0.0047	0.0008	0	0.0004	2043	0	18657	3919	0	970
sample_27	NC_042110	NC_042110.30	74.594	41934	31851	0.1216	0.0036	0	0.0004	0	0.0005	3450	11846	0	1763	0	335
sample_27	NC_042110	NC_042110.31	83.995	41934	38867	0.0032	0.0029	0.0007	0.0006	0	0	100	9464	3268	3129	0	0
sample_27	NC_042110	NC_042110.32	96.408	41934	43986	0.0263	0	0.0004	0.0003	0.0003	0.0003	980	0	1126	926	1997	958
sample_27	NC_042110	NC_042110.33	93.046	41934	44471	0.0749	0.0001	0	0.001	0	0.0008	2775	459	0	2996	0	1913
sample_27	NC_042110	NC_042110.34	93.666	41934	41934	0.0695	0	0	0	0.0009	0	2656	0	0	0	3589	0
sample_27	NC_042110	NC_042110.35	77.162	41934	31718	0.0776	0.0049	0	0.0008	0	0.0009	1899	13023	0	2807	0	1184
sample_27	NC_042110	NC_042110.36	96.342	41934	41934	0.0366	0	0	0	0	0	1534	0	0	0	0	0
sample_27	NC_042110	NC_042110.37	96.394	41934	41934	0.0361	0	0	0	0	0	1512	0	0	0	0	0
sample_27	NC_042110	NC_042110.38	73.415	41934	29711	0.0658	0.0033	0.0004	0	0	0.0004	1777	13858	1635	0	0	890
sample_27	NC_042110	NC_042110.39	81.077	41934	58457	0.0315	0	0.003	0	0.0001	0.0002	1237	0	16523	0	112	383
sample_27	NC_042110	NC_042110.40	91.245	41934	44545	0.0732	0.0006	0	0.0009	0	0	2502	2567	0	5178	0	0
sample_27	NC_042110	NC_042110.41	82.127	41934	59618	0.0064	0	0.0031	0	0.0006	0.0007	233	0	17684	0	1704	2125
sample_27	NC_042110	NC_042110.42	93.286	41934	45559	0.0767	0	0	0.0007	0	0	2937	0	0	3625	0	0
sample_27	NC_042110	NC_042110.43	84.02	41934	62378	0.0263	0	0.003	0.001	0	0.0006	896	0	14877	5567	0	1046
sample_27	NC_042110	NC_042110.44	89.82	41934	43271	0.1176	0	0	0.0004	0.0002	0.0008	4337	0	0	1337	779	3025
sample_27	NC_042110	NC_042110.45	91.529	41934	53523	0.0166	0	0.0017	0.0008	0	0.0009	596	0	6894	4695	0	1861
sample_27	NC_042110	NC_042110.46	93.921	41934	41934	0.0608	0	0	0	0	0	2549	0	0	0	0	0
sample_27	NC_042110	NC_042110.47	90.7	41934	44599	0.113	0	0	0.0005	0.0009	0	4024	0	0	2665	3620	0
sample_27	NC_042110	NC_042110.48	79.744	41934	33846	0.1253	0.0024	0	0	0.0009	0.0003	3631	8088	0	0	3939	946
sample_27	NC_042110	NC_042110.49	75.993	41934	33272	0.1132	0.0044	0	0.0008	0.0004	0.0002	2698	12659	0	3997	1226	127
sample_27	NC_042110	NC_042110.50	75.367	41934	58095	0.141	0	0.0027	0.0004	0	0.0009	5172	0	14296	1865	0	2423
sample_27	NC_042110	NC_042110.51	75.603	41934	64024	0.0616	0	0.0042	0.0002	0	0	2504	0	20843	1247	0	0
sample_27	NC_042110	NC_042110.52	74.334	41934	25715	0.0237	0.0039	0	0	0	0	572	16219	0	0	0	0
sample_27	NC_042110	NC_042110.53	76.078	41934	30998	0.0943	0.0047	0	0.0007	0.0009	0.0009	2196	13055	0	2119	1762	1614
sample_27	NC_042110	NC_042110.54	85.277	41934	58438	0.0404	0	0.0023	0.0007	0.0009	0	1388	0	12002	4502	2747	0
sample_27	NC_042110	NC_042110.55	83.766	41934	56204	0.0645	0	0.0021	0.0008	0.0001	0	2494	0	10944	3326	326	0
sample_27	NC_042110	NC_042110.56	91.367	41934	41934	0.0945	0	0	0	0.0007	0	3620	0	0	0	3413	0
sample_27	NC_042110	NC_042110.57	99.225	41934	41934	0.0077	0	0	0	0.0004	0	325	0	0	0	808	0
sample_27	NC_042110	NC_042110.58	75.965	41934	58359	0.0938	0	0.0037	0	0	0.0003	3840	0	16425	0	0	271
sample_27	NC_042110	NC_042110.59	72.726	41934	34108	0.0728	0.0033	0.0014	0	0.0007	0.0009	1965	12318	4492	0	914	1029
sample_27	NC_042110	NC_042110.60	85.275	41934	36109	0.04	0.0034	0	0.0008	0.0004	0.0008	1061	9370	0	3545	1499	1386
sample_27	NC_042110	NC_042110.61	75.024	41934	67840	0.0449	0	0.0049	0.0004	0.0003	0.0007	1610	0	24197	1709	927	1818
sample_27	NC_042110	NC_042110.62	73.568	41934	49904	0.0799	0.0014	0.0029	0.0006	0	0	2590	6937	12158	2749	0	0
sample_27	NC_042110	NC_042110.63	97.873	41934	41934	0.0213	0	0	0	0	0	892	0	0	0	0	0
sample_27	NC_042110	NC_042110.64	70.881	41934	27114	0.108	0.005	0	0	0.0001	0.0009	2643	14820	0	0	246	2400
sample_27	NC_042110	NC_042110.65	83.17	41934	49876	0.0897	0	0.0013	0	0	0	3755	0	7942	0	0	0
sample_27	NC_042110	NC_042110.66	82.32	41934	34942	0.0897	0.0021	0	0.0003	0.0003	0.0001	2855	7882	0	890	1226	0
sample_27	NC_042110	NC_042110.67	86.971	41934	44458	0.1497	0	0	0.0004	0.0003	0	5628	0	0	2524	1624	0
sample_27	NC_042110	NC_042110.68	81.105	41934	51513	0.0896	0.0003	0.0018	0	0	0.0006	3491	548	10127	0	0	2204
sample_27	NC_042110	NC_042110.69	83.306	41934	31146	0.0236	0.003	0	0	0	0.0004	706	10788	0	0	0	934
sample_27	NC_042110	NC_042110.70	88.744	41934	41934	0.1287	0	0	0	0.0003	0.0008	4720	0	0	0	1643	3507
sample_27	NC_042110	NC_042110.71	91.489	41934	41934	0.0945	0	0	0	0.0007	0.0008	3569	0	0	0	1952	2268
sample_27	NC_042110	NC_042110.72	93.932	41934	45930	0.0707	0	0	0.0006	0	0	2666	0	0	3996	0	0
sample_27	NC_042110	NC_042110.73	98.643	41934	41934	0.0147	0	0	0	0.0003	0.0007	569	0	0	0	1073	2509
sample_27	NC_042110	NC_042110.74	83.953	41934	57536	0.0042	0	0.0031	0	0	0.0002	180	0	15602	0	0	986
sample_27	NC_042110	NC_042110.75	90.198	41934	41781	0.069	0.0007	0	0.0006	0	0	2491	3224	0	3071	0	0
sample_27	NC_042110	NC_042110.76	81.279	41934	31640	0.0583	0.0028	0	0	0.0004	0	1740	10294	0	0	1675	0
sample_27	NC_042110	NC_042110.77	72.093	41934	62606	0.1013	0	0.0042	0	0	0	4251	0	20672	0	0	0
sample_27	NC_042110	NC_042110.78	81.932	41934	48719	0.0134	0.0009	0.0021	0	0	0	506	4291	11076	0	0	0
sample_27	NC_042110	NC_042110.79	83.993	41934	52363	0.1126	0	0.0018	0.0008	0	0.0003	4209	0	6676	3753	0	219
sample_27	NC_042110	NC_042110.80	75.35	41934	52978	0.1474	0	0.0022	0	0	0	6176	0	11044	0	0	0
sample_27	NC_042110	NC_042110.81	78.314	41934	52486	0.1236	0	0.0022	0	0	0.0004	4962	0	10552	0	0	987
sample_27	NC_042110	NC_042110.82	74.647	41934	63493	0.0696	0	0.0046	0	0.0009	0.0004	2585	0	21559	0	3359	550
sample_27	NC_042110	NC_042110.83	95.936	41934	41934	0.0442	0	0	0	0	0.0006	1704	0	0	0	0	3348
sample_27	NC_042110	NC_042110.84	95.166	41934	44416	0.0579	0	0	0.0004	0.0009	0	2087	0	0	2482	3328	0
sample_27	NC_042110	NC_042110.85	89.276	41934	41934	0.121	0	0	0	0.001	0.0001	4497	0	0	0	3858	567
sample_27	NC_042110	NC_042110.86	81.437	41934	54514	0.0695	0	0.003	0	0.0009	0	2662	0	12580	0	3712	0
sample_27	NC_042110	NC_042110.87	90.174	41934	44019	0.1278	0	0	0.0005	0.001	0.0007	4223	0	0	2085	4178	1703
sample_27	NC_042110	NC_042110.88	83.716	41934	51411	0.1227	0	0.0015	0.0008	0	0	4700	0	5800	3677	0	0
sample_27	NC_042110	NC_042110.89	78.314	41934	33330	0.0076	0.0042	0.0005	0.0003	0.001	0	185	12953	2999	1350	2271	0
sample_27	NC_042110	NC_042110.90	85.201	41934	36758	0.0497	0.0026	0	0.0008	0.0008	0.0005	1334	8978	0	3802	1978	468
sample_27	NC_042110	NC_042110.91	74.667	41934	66489	0.1016	0	0.0046	0.0008	0.0005	0.0005	3515	0	20437	4118	1989	989
sample_27	NC_042110	NC_042110.92	79.823	41934	58013	0.0437	0.0003	0.0038	0.0003	0.0008	0	1552	1130	15932	1277	4115	0
sample_27	NC_042110	NC_042110.93	74.835	41934	57413	0.1321	0	0.0037	0	0.0006	0.0009	4761	0	15479	0	2678	3198
sample_27	NC_042110	NC_042110.94	82.638	41934	29745	0.005	0.0032	0	0	0.0009	0	128	12189	0	0	2053	0
sample_27	NC_042110	NC_042110.95	92.138	41934	41934	0.081	0	0	0	0	0.0008	3297	0	0	0	0	1296
sample_27	NC_042110	NC_042110.96	97.782	41934	41934	0.0222	0	0	0	0	0	930	0	0	0	0	0
sample_27	NC_042110	NC_042110.97	78.386	41934	60328	0.0857	0	0.0032	0.0006	0.0001	0.0007	3133	0	15837	2557	770	2266
sample_27	NC_042110	NC_042110.98	94.208	41934	41934	0.0676	0	0	0	0.0009	0.0009	2429	0	0	0	3123	3220
sample_27	NC_042110	NC_042110.99	74.92	41934	30122	0.0364	0.0046	0.0005	0.0007	0.0003	0	883	14808	1498	1498	963	0
sample_27	NC_042110	NC_042110.100	95.591	41934	41934	0.0472	0	0	0	0	0.0006	1849	0	0	0	0	742
sample_28	NC_028912	NC_028912.1	91.747	49717	49717	0.0858	0	0	0	0	0.0005	4103	0	0	0	0	1255
sample_28	NC_028912	NC_028912.2	75.638	49717	74293	0.128	0	0.0035	0.0009	0	0.0002	5598	0	19015	5561	0	626
sample_28	NC_028912	NC_028912.3	84.025	49717	64820	0.0662	0	0.0022	0.0004	0.0003	0.0004	2936	0	12425	2678	1236	1388
sample_28	NC_028912	NC_028912.4	73.727	49717	54544	0.0385	0.0029	0.0031	0.0008	0	0	1332	11775	12954	3648	0	0
sample_28	NC_028912	NC_028912.5	81.95	49717	39135	0.0732	0.0024	0	0	0.0005	0	2728	10582	0	0	2166	0
sample_28	NC_028912	NC_028912.6	93.421	49717	49717	0.0694	0	0	0	0	0.0004	3271	0	0	0	0	1620
sample_28	NC_028912	NC_028912.7	81.405	49717	57782	0.0028	0.0015	0.003	0.0008	0.0007	0.0006	97	7353	12442	2976	2932	1726
sample_28	NC_028912	NC_028912.8	88.563	49717	49717	0.1144	0	0	0	0	0	5686	0	0	0	0	0
sample_28	NC_028912	NC_028912.9	94.662	49717	55642	0.0683	0	0	0.0008	0	0.0007	2812	0	0	5925	0	2281
sample_28	NC_028912	NC_028912.10	89.047	49717	45343	0.0711	0.001	0	0	0.001	0	3019	4374	0	0	3344	0
sample_28	NC_028912	NC_028912.11	78.084	49717	34226	0.0427	0.004	0	0	0	0	1453	15491	0	0	0	0
sample_28	NC_028912	NC_028912.12	89.306	49717	47504	0.087	0.0003	0	0	0.0002	0	4092	2213	0	0	413	0
sample_28	NC_028912	NC_028912.13	87.602	49717	62291	0.0543	0	0.0019	0.0006	0.0004	0.0004	2281	0	9325	3249	2627	1327
sample_28	NC_028912	NC_028912.14	91.005	49717	51675	0.086	0.0003	0	0.0007	0	0	3931	1258	0	3216	0	0
sample_28	NC_028912	NC_028912.15	87.194	49717	54178	0.0888	0	0.0008	0	0	0	4422	0	4461	0	0	0
sample_28	NC_028912	NC_028912.16	96.414	49717	49717	0.0384	0	0	0	0	0.0007	1783	0	0	0	0	3562
sample_28	NC_028912	NC_028912.17	89.336	49717	49717	0.1077	0	0	0	0	0.0002	5302	0	0	0	0	538
sample_28	NC_028912	NC_028912.18	77.785	49717	77624	0.0731	0	0.0036	0.0008	0	0.0004	3125	0	22039	5868	0	1203
sample_28	NC_028912	NC_028912.19	83.298	49717	67979	0.0339	0.0001	0.0029	0.0008	0	0.0002	1483	987	15704	3545	0	673
sample_28	NC_028912	NC_028912.20	79.981	49717	78629	0.0216	0	0.0044	0.001	0.0003	0	928	0	23837	5075	1808	0
sample_28	NC_028912	NC_028912.21	90.845	49717	52483	0.0743	0	0.0006	0	0.0007	0.0003	3295	0	2766	0	3585	867
sample_28	NC_028912	NC_028912.22	82.658	49717	61468	0.0313	0.0007	0.0027	0.0007	0.0002	0	1262	4567	12191	4127	977	0
sample_28	NC_028912	NC_028912.23	81.955	49717	48141	0.062	0.0016	0.0011	0	0.0005	0	2435	7182	5606	0	2931	0
sample_28	NC_028912	NC_028912.24	82.591	49717	47703	0.1286	0.0017	0	0.001	0	0	4689	7582	0	5568	0	0
sample_28	NC_028912	NC_028912.25	92.331	49717	54206	0.0948	0	0	0.0007	0	0.0007	3985	0	0	4489	0	2610
sample_28	NC_028912	NC_028912.26	79.89	49717	46112	0.0285	0.0034	0.0014	0.001	0.0008	0	843	12898	4687	4606	2773	0
sample_28	NC_028912	NC_028912.27	79.849	49717	59651	0.1489	0	0.0017	0.0003	0	0.001	6604	0	8831	1103	0	4413
sample_28	NC_028912	NC_028912.28	73.411	49717	68659	0.0992	0.001	0.0036	0.0005	0.0006	0	3896	4064	19619	3387	3065	0
sample_28	NC_028912	NC_028912.29	73.24	49717	33549	0.0506	0.0046	0.0005	0.0001	0	0	1619	17883	1161	554	0	0
sample_28	NC_028912	NC_028912.30	90.663	49717	54464	0.1087	0.0003	0	0.0009	0.0003	0.0008	4336	1055	0	5802	1385	1836
sample_28	NC_028912	NC_028912.31	91.822	49717	53639	0.097	0	0	0.0006	0.0007	0	4226	0	0	3922	2400	0
sample_28	NC_028912	NC_028912.32	97.56	49717	54533	0.0298	0	0	0.0007	0	0.0007	1272	0	0	4816	0	2602
sample_28	NC_028912	NC_028912.33	87.677	49717	56928	0.0904	0	0.0009	0.0005	0.0002	0	4233	0	4676	2535	682	0
sample_28	NC_028912	NC_028912.34	85.187	49717	61013	0.054	0	0.0021	0	0	0.0007	2553	0	11296	0	0	1646
sample_28	NC_028912	NC_028912.35	97.106	49717	49717	0.029	0	0	0	0	0	1439	0	0	0	0	0
sample_28	NC_028912	NC_028912.36	72.328	49717	43442	0.1259	0.0041	0.0008	0.0008	0	0.0006	3783	14243	3970	3998	0	1673
sample_28	NC_028912	NC_028912.37	87.653	49717	48116	0.1098	0.0003	0	0	0.0001	0	5239	1601	0	0	429	0
sample_28	NC_028912	NC_028912.38	92.238	49717	49717	0.0812	0	0	0	0	0.0004	3859	0	0	0	0	1951
sample_28	NC_028912	NC_028912.39	73.168	49717	48383	0.0806	0.002	0.0016	0	0	0	3193	10635	9301	0	0	0
sample_28	NC_028912	NC_028912.40	88.875	49717	49717	0.1192	0	0	0	0.0005	0.0003	5531	0	0	0	1783	696
sample_28	NC_028912	NC_028912.41	75.325	49717	56489	0.0343	0.0021	0.0027	0	0.0009	0.0005	1219	8498	15270	0	3177	1845
sample_28	NC_028912	NC_028912.42	95.528	49717	51765	0.0193	0.0004	0.0002	0.0007	0	0	861	2155	661	3542	0	0
sample_28	NC_028912	NC_028912.43	91.429	49717	48296	0.0791	0.0003	0	0	0.0009	0	3490	1421	0	0	4467	0
sample_28	NC_028912	NC_028912.44	97.884	49717	49717	0.0218	0	0	0	0	0.0002	1052	0	0	0	0	957
sample_28	NC_028912	NC_028912.45	84.173	49717	68388	0.0599	0	0.0017	0.0008	0	0	2639	0	13414	5257	0	0
sample_28	NC_028912	NC_028912.46	79.213	49717	49004	0.0529	0.0016	0.0014	0	0	0.0002	2137	8480	7767	0	0	307
sample_28	NC_028912	NC_028912.47	99.105	49717	49717	0.0096	0	0	0	0.0007	0	445	0	0	0	3095	0
sample_28	NC_028912	NC_028912.48	73.714	49717	32875	0.0805	0.0046	0	0	0.0006	0	2434	16842	0	0	2908	0
sample_28	NC_028912	NC_028912.49	87.775	49717	49717	0.138	0	0	0	0.0005	0.0007	6078	0	0	0	2622	2957
sample_28	NC_028912	NC_028912.50	91.863	49717	54077	0.1007	0	0	0.0007	0.0006	0	4223	0	0	4360	3355	0
sample_28	NC_028912	NC_028912.51	95.537	49717	51253	0.0518	0	0	0.0003	0.0009	0	2253	0	0	1536	4808	0
sample_28	NC_028912	NC_028912.52	72.013	49717	35942	0.1416	0.0036	0	0	0	0	5099	13775	0	0	0	0
sample_28	NC_028912	NC_028912.53	83.833	49717	68831	0.0315	0	0.0031	0.0004	0.0004	0.0008	1338	0	16490	2624	1906	2504
sample_28	NC_028912	NC_028912.54	84.214	49717	61125	0.0018	0.0005	0.0026	0	0.0006	0.0006	82	2963	14371	0	2473	1897
sample_28	NC_028912	NC_028912.55	84.476	49717	44033	0.0822	0.0017	0	0.0004	0	0	3218	8118	0	2434	0	0
sample_28	NC_028912	NC_028912.56	80.07	49717	44332	0.1342	0.0018	0	0.0005	0.0002	0	4973	8798	0	3413	561	0
sample_28	NC_028912	NC_028912.57	71.74	49717	40835	0.0975	0.0048	0.0013	0.0005	0.0008	0.0004	2769	15439	4613	1944	3228	713
sample_28	NC_028912	NC_028912.58	86.743	49717	69429	0.0076	0	0.0029	0.0009	0.0003	0	346	0	15103	4609	1356	0
sample_28	NC_028912	NC_028912.59	70.314	49717	54945	0.0765	0.004	0.0034	0.0007	0.001	0.0008	2213	12244	14400	3072	2954	2507
sample_28	NC_028912	NC_028912.60	89.983	49717	49717	0.1109	0	0	0	0.001	0	4980	0	0	0	4706	0
sample_28	NC_028912	NC_028912.61	91.362	49717	51783	0.0936	0	0	0.0003	0	0.0004	4384	0	0	2066	0	894
sample_28	NC_028912	NC_028912.62	85.824	49717	49717	0.1418	0	0	0	0	0	7048	0	0	0	0	0
sample_28	NC_028912	NC_028912.63	95.678	49717	49717	0.0441	0	0	0	0.0002	0	2149	0	0	0	936	0
sample_28	NC_028912	NC_028912.64	88.51	49717	50756	0.1323	0	0	0.0002	0.0009	0	5772	0	0	1039	5193	0
sample_28	NC_028912	NC_028912.65	77.827	49717	69723	0.1346	0	0.0022	0.0006	0	0.0004	5765	0	14953	5053	0	1673
sample_28	NC_028912	NC_028912.66	89.497	49717	49717	0.105	0	0	0	0	0	5222	0	0	0	0	0
sample_28	NC_028912	NC_028912.67	80.124	49717	66985	0.1024	0	0.0023	0.0007	0	0	4735	0	13726	3542	0	0
sample_28	NC_028912	NC_028912.68	85.194	49717	49717	0.1481	0	0	0	0	0	7361	0	0	0	0	0
sample_28	NC_028912	NC_028912.69	83.058	49717	43900	0.0208	0.003	0.0012	0.0005	0.0009	0.001	635	11129	3462	1850	3568	1245
sample_28	NC_028912	NC_028912.70	95.178	49717	53848	0.0556	0	0	0.0006	0	0	2497	0	0	4131	0	0
sample_28	NC_028912	NC_028912.71	89.033	49717	42543	0.0362	0.0017	0	0	0	0.0006	1472	7174	0	0	0	1701
sample_28	NC_028912	NC_028912.72	80.098	49717	67610	0.0153	0.0003	0.0042	0	0.0009	0	632	2097	19990	0	5393	0
sample_28	NC_028912	NC_028912.73	92.511	49717	49927	0.0359	0.0012	0	0.0009	0.0009	0	1210	5042	0	5252	5038	0
sample_28	NC_028912	NC_028912.74	87.209	49717	60786	0.0825	0	0.0015	0.0007	0	0.0009	3426	0	7282	3787	0	4198
sample_28	NC_028912	NC_028912.75	74.157	49717	63309	0.1164	0.0012	0.0027	0.0009	0	0	4360	6282	14207	5667	0	0
sample_28	NC_028912	NC_028912.76	78.942	49717	56525	0.1247	0.0014	0.0016	0.0009	0.0004	0.0001	4349	6378	7296	5890	2101	325
sample_28	NC_028912	NC_028912.77	84.15	49717	59604	0.0852	0	0.0023	0	0.0006	0.0006	3720	0	9887	0	4073	1941
sample_28	NC_028912	NC_028912.78	70.537	49717	52422	0.0183	0.0025	0.0034	0	0.0002	0	662	13032	15737	0	362	0
sample_28	NC_028912	NC_028912.79	93.279	49717	56309	0.0828	0	0	0.0009	0	0	3563	0	0	6592	0	0
sample_28	NC_028912	NC_028912.80	76.866	49717	38298	0.1027	0.0031	0.0002	0	0.0009	0	3545	12345	926	0	3123	0
sample_28	NC_028912	NC_028912.81	77.418	49717	38027	0.104	0.0029	0	0.0002	0.0002	0	3748	12318	0	628	947	0
sample_28	NC_028912	NC_028912.82	93.409	49717	48274	0.0519	0.0003	0	0	0	0	2508	1443	0	0	0	0
sample_28	NC_028912	NC_028912.83	89.973	49717	52904	0.1196	0	0	0.0008	0.0008	0	5145	0	0	3187	3786	0
sample_28	NC_028912	NC_028912.84	80.842	49717	75321	0.0376	0	0.0042	0.0008	0.001	0	1537	0	20881	4723	4378	0
sample_28	NC_028912	NC_028912.85	96.267	49717	49717	0.0374	0	0	0	0	0.0002	1856	0	0	0	0	279
sample_28	NC_028912	NC_028912.86	75.264	49717	65700	0.0283	0.0011	0.0043	0	0.0008	0	1133	5150	21133	0	3887	0
sample_28	NC_028912	NC_028912.87	97.456	49717	49717	0.0259	0	0	0	0.0004	0	1265	0	0	0	1336	0
sample_28	NC_028912	NC_028912.88	93.657	49717	46955	0.0377	0.0007	0	0	0	0.0008	1685	2762	0	0	0	2496
sample_28	NC_028912	NC_028912.89	94.04	49717	50821	0.054	0	0.0001	0	0	0.0009	2444	0	1104	0	0	2777
sample_28	NC_028912	NC_028912.90	87.548	49717	46767	0.0718	0.0014	0	0.0005	0	0	2893	6228	0	3278	0	0
sample_28	NC_028912	NC_028912.91	87.057	49717	49717	0.1408	0	0	0	0	0.0009	6435	0	0	0	0	3786
sample_28	NC_028912	NC_028912.92	88.207	49717	49717	0.1218	0	0	0	0	0.0006	5863	0	0	0	0	1589
sample_28	NC_028912	NC_028912.93	70.606	49717	49056	0.1123	0.0024	0.0028	0	0.0004	0.0008	3866	10981	10320	0	961	3282
sample_28	NC_028912	NC_028912.94	87.031	49717	49717	0.1297	0	0	0	0	0	6448	0	0	0	0	0
sample_28	NC_028912	NC_028912.95	80.755	49717	36336	0.0161	0.0041	0	0.0005	0.0004	0	487	15587	0	2206	2102	0
sample_28	NC_028912	NC_028912.96	81.619	49717	71576	0.0048	0	0.0043	0	0.0006	0	218	0	21859	0	4292	0
sample_28	NC_028912	NC_028912.97	84.575	49717	70056	0.0153	0	0.003	0.0006	0.0002	0	694	0	17087	3252	945	0
sample_28	NC_028912	NC_028912.98	80.912	49717	71662	0.0129	0	0.0039	0	0	0.0007	612	0	21945	0	0	2733
sample_28	NC_028912	NC_028912.99	94.423	49717	53771	0.0643	0	0	0.0006	0	0.0002	2886	0	0	4054	0	0
sample_28	NC_028912	NC_028912.100	96.583	49717	49717	0.0342	0	0	0	0	0	1699	0	0	0	0	0
sample_29	NC_048689	NC_048689.1	73.139	40611	48965	0.039	0.002	0.0032	0.0004	0	0.0001	1239	7532	14051	1835	0	0
sample_29	NC_048689	NC_048689.2	91.508	40611	44280	0.0987	0	0.0001	0.0006	0.0008	0.0003	3342	0	525	3144	2765	725
sample_29	NC_048689	NC_048689.3	87.828	40611	40611	0.1296	0	0	0	0.0002	0.0003	4943	0	0	0	666	1172
sample_29	NC_048689	NC_048689.4	79.547	40611	33939	0.1171	0.003	0	0.001	0.0008	0.0004	2794	9660	0	2988	2349	971
sample_29	NC_048689	NC_048689.5	86.767	40611	40611	0.1445	0	0	0	0.0001	0.0008	5374	0	0	0	374	2565
sample_29	NC_048689	NC_048689.6	93.437	40611	43286	0.0725	0	0	0.0005	0	0	2753	0	0	2675	0	0
sample_29	NC_048689	NC_048689.7	95.214	40611	45685	0.0628	0	0	0.001	0.0007	0	2065	0	0	5074	3052	0
sample_29	NC_048689	NC_048689.8	74.843	40611	39256	0.0877	0.0026	0.0019	0.0007	0.0004	0	2292	9717	5791	2571	1927	0
sample_29	NC_048689	NC_048689.9	76.953	40611	43650	0.1126	0.0027	0.0021	0.0009	0	0.0009	3243	6522	6412	3149	0	2669
sample_29	NC_048689	NC_048689.10	97.088	40611	39700	0.007	0.0004	0	0.0002	0.0004	0.0003	238	1863	0	952	2177	647
sample_29	NC_048689	NC_048689.11	78.72	40611	34538	0.1451	0.0013	0	0.0002	0.0001	0	4728	6536	0	463	948	0
sample_29	NC_048689	NC_048689.12	90.618	40611	41101	0.1027	0	0	0.0002	0.0004	0	3833	0	0	490	2550	0
sample_29	NC_048689	NC_048689.13	92.687	40611	40611	0.0799	0	0	0	0.001	0	2970	0	0	0	3604	0
sample_29	NC_048689	NC_048689.14	96.036	40611	40611	0.0397	0	0	0	0	0	1610	0	0	0	0	0
sample_29	NC_048689	NC_048689.15	75.473	40611	30506	0.1094	0.0031	0	0.0005	0	0.0002	3132	11179	0	1074	0	158
sample_29	NC_048689	NC_048689.16	72.009	40611	31258	0.1306	0.0037	0.0004	0	0	0.0009	3714	11021	1668	0	0	1282
sample_29	NC_048689	NC_048689.17	89.173	40611	43287	0.1189	0	0	0.0006	0	0	4542	0	0	2676	0	0
sample_29	NC_048689	NC_048689.18	91.606	40611	40611	0.0948	0	0	0	0.0009	0.0007	3409	0	0	0	2346	2324
sample_29	NC_048689	NC_048689.19	79.596	40611	44840	0.0686	0.0012	0.0023	0	0.0004	0	2368	4235	8464	0	1664	0
sample_29	NC_048689	NC_048689.20	72.899	40611	61988	0.0846	0	0.0046	0	0	0.0005	3214	0	21377	0	0	2370
sample_29	NC_048689	NC_048689.21	96.565	40611	40862	0.0313	0	0.0001	0	0	0	1274	0	251	0	0	0
sample_29	NC_048689	NC_048689.22	73.003	40611	29277	0.1268	0.0032	0	0	0	0	3767	11334	0	0	0	0
sample_29	NC_048689	NC_048689.23	76.119	40611	62464	0.0374	0	0.0048	0	0	0.0007	1381	0	21853	0	0	1870
sample_29	NC_048689	NC_048689.24	99.667	40611	45987	0.0042	0	0	0.001	0	0	144	0	0	5376	0	0
sample_29	NC_048689	NC_048689.25	80.495	40611	47514	0.1353	0	0.0014	0	0	0.001	5143	0	6903	0	0	2508
sample_29	NC_048689	NC_048689.26	91.783	40611	45408	0.0991	0	0	0.0009	0	0	3534	0	0	4797	0	0
sample_29	NC_048689	NC_048689.27	76.012	40611	35482	0.029	0.0031	0.0017	0	0	0.0008	799	10892	5763	0	0	1411
sample_29	NC_048689	NC_048689.28	77.647	40611	60454	0.0375	0	0.004	0	0.0005	0.0005	1374	0	19843	0	2501	1606
sample_29	NC_048689	NC_048689.29	89.653	40611	42151	0.061	0.0007	0.0004	0.0009	0.0004	0.0006	1881	3328	1473	3395	878	1631
sample_29	NC_048689	NC_048689.30	72.775	40611	48076	0.0576	0.0017	0.0043	0	0	0.0003	1930	6410	13875	0	0	244
sample_29	NC_048689	NC_048689.31	99.366	40611	44203	0.0075	0	0	0.0005	0.0002	0	269	0	0	3592	965	0
sample_29	NC_048689	NC_048689.32	78.794	40611	32575	0.1151	0.0017	0	0	0	0	3742	8036	0	0	0	0
sample_29	NC_048689	NC_048689.33	99.837	40611	40611	0.0016	0	0	0	0	0	66	0	0	0	0	0
sample_29	NC_048689	NC_048689.34	86.193	40611	40611	0.1486	0	0	0	0.0009	0	5607	0	0	0	3034	0
sample_29	NC_048689	NC_048689.35	88.699	40611	48679	0.0329	0	0.0017	0.0002	0.0003	0	1278	0	7535	533	1481	0
sample_29	NC_048689	NC_048689.36	81.017	40611	34920	0.1198	0.0021	0	0.0005	0.0004	0.0006	3357	7624	0	1933	850	1714
sample_29	NC_048689	NC_048689.37	94.609	40611	37576	0.0167	0.0007	0	0	0.0008	0	590	3035	0	0	3068	0
sample_29	NC_048689	NC_048689.38	77.306	40611	31619	0.1153	0.0027	0	0.0002	0.0004	0.0003	3207	9978	0	986	1168	566
sample_29	NC_048689	NC_048689.39	83.511	40611	55384	0.0149	0	0.0042	0	0.0008	0.0008	528	0	14773	0	2527	3423
sample_29	NC_048689	NC_048689.40	77.349	40611	28591	0.0503	0.0047	0	0.0003	0	0.0001	1356	12963	0	943	0	181
sample_29	NC_048689	NC_048689.41	87.84	40611	34765	0.0495	0.0016	0	0	0.0006	0	1660	5846	0	0	2267	0
sample_29	NC_048689	NC_048689.42	77.485	40611	33692	0.1403	0.0033	0	0.0006	0.0003	0.0007	3905	8919	0	2000	657	1279
sample_29	NC_048689	NC_048689.43	82.831	40611	32504	0.0737	0.003	0	0.0001	0.0008	0.0001	2124	8305	0	198	3142	0
sample_29	NC_048689	NC_048689.44	70.479	40611	62294	0.1208	0	0.0039	0.0002	0	0	4795	0	20789	894	0	0
sample_29	NC_048689	NC_048689.45	99.53	40611	40611	0.0051	0	0	0	0.0005	0.0004	191	0	0	0	2628	793
sample_29	NC_048689	NC_048689.46	73.542	40611	62396	0.1183	0	0.0043	0.0004	0.0008	0.0009	3741	0	19772	2013	3255	1625
sample_29	NC_048689	NC_048689.47	90.428	40611	42003	0.1005	0	0	0.0004	0	0	3954	0	0	1392	0	0
sample_29	NC_048689	NC_048689.48	78.324	40611	44335	0.0764	0.0013	0.0029	0.0004	0	0.0003	2536	5592	7749	1567	0	887
sample_29	NC_048689	NC_048689.49	89.185	40611	40611	0.1205	0	0	0	0.0008	0	4392	0	0	0	3882	0
sample_29	NC_048689	NC_048689.50	77.364	40611	54926	0.1195	0.0003	0.0036	0.0009	0.0006	0.0003	3960	1617	12089	3843	2186	0
sample_29	NC_048689	NC_048689.51	90.305	40611	37106	0.0538	0.0007	0	0	0	0	2015	3505	0	0	0	0
sample_29	NC_048689	NC_048689.52	95.752	40611	46574	0.0218	0	0.0005	0.0006	0	0	793	0	2118	3845	0	0
sample_29	NC_048689	NC_048689.53	89.742	40611	40611	0.1132	0	0	0	0	0.0008	4166	0	0	0	0	1541
sample_29	NC_048689	NC_048689.54	96.56	40611	40611	0.0382	0	0	0	0.0004	0.0001	1397	0	0	0	2286	571
sample_29	NC_048689	NC_048689.55	83.268	40611	37664	0.0059	0.0031	0.0008	0.0009	0.0007	0	167	8978	3785	2246	2182	0
sample_29	NC_048689	NC_048689.56	71.992	40611	64698	0.0666	0	0.0048	0	0	0	2704	0	24087	0	0	0
sample_29	NC_048689	NC_048689.57	85.621	40611	46286	0.087	0	0.0013	0	0.0003	0	3410	0	5675	0	1574	0
sample_29	NC_048689	NC_048689.58	83.036	40611	53695	0.0378	0	0.0017	0	0.0002	0	1457	0	13084	0	1313	0
sample_29	NC_048689	NC_048689.59	96.558	40611	43120	0.0397	0	0	0.0007	0	0.0009	1441	0	0	2509	0	2596
sample_29	NC_048689	NC_048689.60	87.939	40611	40611	0.1206	0	0	0	0	0	4898	0	0	0	0	0
sample_29	NC_048689	NC_048689.61	96.897	40611	40611	0.0319	0	0	0	0.0001	0	1260	0	0	0	930	0
sample_29	NC_048689	NC_048689.62	77.36	40611	34945	0.0362	0.003	0.0011	0.0002	0	0.0009	1018	10610	4460	484	0	1537
sample_29	NC_048689	NC_048689.63	98.257	40611	40611	0.0175	0	0	0	0	0	708	0	0	0	0	0
sample_29	NC_048689	NC_048689.64	90.612	40611	42367	0.107	0	0	0.0003	0.0005	0.0003	3895	0	0	1756	1735	438
sample_29	NC_048689	NC_048689.65	91.618	40611	42995	0.0916	0	0	0.0004	0	0	3504	0	0	2384	0	0
sample_29	NC_048689	NC_048689.66	75.08	40611	27242	0.0684	0.0038	0	0	0.0008	0	1770	13369	0	0	2129	0
sample_29	NC_048689	NC_048689.67	78.715	40611	59283	0.0768	0	0.0036	0.0007	0.0003	0	2767	0	15728	2944	1357	0
sample_29	NC_048689	NC_048689.68	86.59	40611	40611	0.1341	0	0	0	0	0	5446	0	0	0	0	0
sample_29	NC_048689	NC_048689.69	98.739	40611	40611	0.0127	0	0	0	0	0.0001	512	0	0	0	0	0
sample_29	NC_048689	NC_048689.70	89.44	40611	46147	0.1408	0	0	0.0007	0.0007	0	4581	0	0	5536	2436	0
sample_29	NC_048689	NC_048689.71	72.883	40611	51102	0.0663	0.0014	0.004	0.0009	0.0002	0.0006	1805	6912	14348	3055	855	2234
sample_29	NC_048689	NC_048689.72	83.737	40611	37395	0.1325	0.0015	0	0.0004	0.0008	0	3958	4770	0	1554	4110	0
sample_29	NC_048689	NC_048689.73	76.033	40611	28109	0.0316	0.0048	0	0.0007	0	0	764	14942	0	2440	0	0
sample_29	NC_048689	NC_048689.74	75.605	40611	28605	0.0749	0.0038	0	0.0003	0	0	2019	12847	0	841	0	0
sample_29	NC_048689	NC_048689.75	81.505	40611	36112	0.1259	0.0013	0	0.0003	0	0	4193	5804	0	1305	0	0
sample_29	NC_048689	NC_048689.76	74.662	40611	58441	0.0893	0	0.0035	0	0	0	3634	0	17830	0	0	0
sample_29	NC_048689	NC_048689.77	87.403	40611	31988	0.0086	0.0024	0	0	0	0.0006	261	8623	0	0	0	1152
sample_29	NC_048689	NC_048689.78	73.784	40611	54174	0.1422	0	0.0027	0	0.0002	0	5643	0	13563	0	974	0
sample_29	NC_048689	NC_048689.79	79.151	40611	27891	0.0152	0.0041	0	0.0002	0	0.0008	403	13476	0	756	0	1477
sample_29	NC_048689	NC_048689.80	82.526	40611	53095	0.0651	0.0001	0.003	0.0003	0	0	2481	531	10881	2134	0	0
sample_29	NC_048689	NC_048689.81	74.84	40611	68158	0.0532	0	0.005	0.0008	0	0	1925	0	23516	4031	0	0
sample_29	NC_048689	NC_048689.82	93.689	40611	44412	0.0778	0	0	0.0009	0	0.0005	2683	0	0	3801	0	2423
sample_29	NC_048689	NC_048689.83	89.291	40611	42532	0.1232	0	0	0.0004	0	0.0007	4452	0	0	1921	0	2436
sample_29	NC_048689	NC_048689.84	89.618	40611	45482	0.1256	0	0	0.0008	0	0	4469	0	0	4871	0	0
sample_29	NC_048689	NC_048689.85	95.562	40611	43385	0.0532	0	0	0.0007	0.0009	0	1864	0	0	2774	3203	0
sample_29	NC_048689	NC_048689.86	95.318	40611	44564	0.0627	0	0	0.0008	0.0008	0.0007	1994	0	0	3953	2174	2931
sample_29	NC_048689	NC_048689.87	85.671	40611	42624	0.0335	0.0009	0.0016	0	0.0006	0	1183	3774	5787	0	1715	0
sample_29	NC_048689	NC_048689.88	80.123	40611	27801	0.0152	0.0038	0	0	0.0001	0.0007	394	12810	0	0	423	1927
sample_29	NC_048689	NC_048689.89	85.631	40611	46642	0.0824	0	0.0011	0	0	0.0001	3253	0	6031	0	0	330
sample_29	NC_048689	NC_048689.90	85.38	40611	33718	0.0621	0.0019	0	0	0	0.0007	1987	6893	0	0	0	2034
sample_29	NC_048689	NC_048689.91	77.471	40611	57080	0.0759	0	0.0032	0	0.0003	0.0008	2770	0	16469	0	1557	2453
sample_29	NC_048689	NC_048689.92	70.452	40611	65935	0.0806	0	0.005	0	0	0.0009	3079	0	25324	0	0	2154
sample_29	NC_048689	NC_048689.93	71.983	40611	30350	0.1466	0.0029	0	0.0005	0	0	3975	11931	0	1670	0	0
sample_29	NC_048689	NC_048689.94	93.56	40611	39016	0.0108	0.0011	0	0.0007	0.0009	0	323	4482	0	2887	3063	0
sample_29	NC_048689	NC_048689.95	85.628	40611	44536	0.1155	0	0.0007	0	0.0009	0	4156	0	3925	0	4518	0
sample_29	NC_048689	NC_048689.96	83.911	40611	43233	0.1338	0	0.0005	0	0	0	5434	0	2622	0	0	0
sample_29	NC_048689	NC_048689.97	83.024	40611	56522	0.0091	0	0.0038	0	0.0006	0.0007	289	0	15911	0	3052	2402
sample_29	NC_048689	NC_048689.98	89.753	40611	37024	0.0589	0.0006	0	0	0	0	2184	3587	0	0	0	0
sample_29	NC_048689	NC_048689.99	73.394	40611	29842	0.1116	0.0037	0	0.0006	0	0	2721	13303	0	2534	0	0
sample_29	NC_048689	NC_048689.100	71.508	40611	34597	0.0466	0.0035	0.0028	0	0	0.0002	1313	12408	6394	0	0	280
sample_30	NC_047990	NC_047990.1	84.918	67118	82405	0.0562	0	0.0015	0	0	0.0005	3632	0	15287	0	0	1818
sample_30	NC_047990	NC_047990.2	74.647	67118	96297	0.0966	0	0.0031	0	0	0.0006	6126	0	29179	0	0	3320
sample_30	NC_047990	NC_047990.3	81.895	67118	76839	0.1336	0	0.0014	0	0.0004	0.0005	8171	0	9721	0	2897	3003
sample_30	NC_047990	NC_047990.4	77.2	67118	52814	0.1043	0.003	0	0.0004	0	0	4802	17740	0	3436	0	0
sample_30	NC_047990	NC_047990.5	96.624	67118	71788	0.0376	0	0	0.0006	0	0	2345	0	0	4670	0	0
sample_30	NC_047990	NC_047990.6	80.295	67118	59220	0.0072	0.0038	0.0009	0.001	0.0005	0	314	18354	5913	4543	1833	0
sample_30	NC_047990	NC_047990.7	78.674	67118	90002	0.0993	0	0.0029	0.0002	0.0004	0	6149	0	21209	1675	3622	0
sample_30	NC_047990	NC_047990.8	83.982	67118	48790	0.0028	0.0034	0	0	0.0006	0.0002	119	18328	0	0	3393	624
sample_30	NC_047990	NC_047990.9	78.985	67118	56002	0.1374	0.0018	0	0	0	0.0008	7379	11116	0	0	0	2475
sample_30	NC_047990	NC_047990.10	81.89	67118	87854	0.0549	0.0003	0.0027	0.0003	0.0009	0	3106	2079	19775	3040	5299	0
sample_30	NC_047990	NC_047990.11	88.265	67118	58386	0.0338	0.0022	0	0.0007	0.0009	0	1628	11472	0	2740	6736	0
sample_30	NC_047990	NC_047990.12	88.224	67118	68991	0.1296	0	0	0.0003	0.0004	0	8014	0	0	1873	3111	0
sample_30	NC_047990	NC_047990.13	81.961	67118	51341	0.0558	0.0028	0	0	0.0003	0	2796	15777	0	0	1662	0
sample_30	NC_047990	NC_047990.14	84.83	67118	68897	0.0618	0.0009	0.0008	0	0	0.0006	3633	5794	7573	0	0	2549
sample_30	NC_047990	NC_047990.15	84.854	67118	73710	0.074	0.0005	0.0014	0	0.0001	0.0006	4474	2895	9487	0	563	3331
sample_30	NC_047990	NC_047990.16	78.279	67118	89649	0.0755	0.0005	0.0032	0.0004	0	0.0002	4592	2471	22397	2605	0	1607
sample_30	NC_047990	NC_047990.17	82.53	67118	52479	0.062	0.0022	0	0	0.0005	0	3127	14639	0	0	2313	0
sample_30	NC_047990	NC_047990.18	83.455	67118	91350	0.0616	0	0.0023	0.0008	0.001	0	3455	0	19308	4924	6263	0
sample_30	NC_047990	NC_047990.19	76.334	67118	91212	0.0612	0.0008	0.0039	0.0007	0	0	3469	5727	24805	5016	0	0
sample_30	NC_047990	NC_047990.20	98.652	67118	75153	0.0172	0	0	0.001	0.0003	0	959	0	0	8035	2264	0
sample_30	NC_047990	NC_047990.21	87.217	67118	71064	0.1486	0	0	0.0004	0	0.0007	8832	0	0	3946	0	3456
sample_30	NC_047990	NC_047990.22	91.744	67118	67118	0.083	0	0	0	0	0.0001	5541	0	0	0	0	378
sample_30	NC_047990	NC_047990.23	88.619	67118	69342	0.1205	0	0	0.0002	0	0.0003	7765	0	0	2224	0	448
sample_30	NC_047990	NC_047990.24	99.055	67118	67118	0.0102	0	0	0	0.001	0	634	0	0	0	5467	0
sample_30	NC_047990	NC_047990.25	79.449	67118	82380	0.0311	0.0013	0.003	0.0005	0	0.0004	1688	7911	19437	3736	0	1870
sample_30	NC_047990	NC_047990.26	79.172	67118	71293	0.139	0.002	0.0011	0.0009	0.0007	0.0004	6334	9756	6404	7527	2750	1507
sample_30	NC_047990	NC_047990.27	99.9	67118	67118	0.0012	0	0	0	0.0004	0.0009	67	0	0	0	2581	4403
sample_30	NC_047990	NC_047990.28	77.074	67118	65874	0.0167	0.003	0.0026	0.0005	0.0002	0.0006	805	15934	12946	1744	860	2929
sample_30	NC_047990	NC_047990.29	78.649	67118	75749	0.1178	0.0015	0.0013	0.0009	0	0	6110	8334	9950	7015	0	0
sample_30	NC_047990	NC_047990.30	88.534	67118	70804	0.1338	0	0	0.0006	0	0.0008	7907	0	0	3686	0	3766
sample_30	NC_047990	NC_047990.31	94.828	67118	68974	0.0454	0	0.0003	0	0.0008	0.001	2591	0	1856	0	5821	3331
sample_30	NC_047990	NC_047990.32	75.63	67118	90536	0.0046	0.0011	0.0048	0	0	0.0008	272	7229	30647	0	0	2505
sample_30	NC_047990	NC_047990.33	86.384	67118	70866	0.1484	0	0	0.0004	0	0	9394	0	0	3748	0	0
sample_30	NC_047990	NC_047990.34	72.577	67118	49599	0.1462	0.0027	0	0	0	0	7244	17519	0	0	0	0
sample_30	NC_047990	NC_047990.35	95.634	67118	68873	0.0332	0.0003	0	0.0005	0.0009	0.0007	1834	2270	0	4025	4397	2293
sample_30	NC_047990	NC_047990.36	80.214	67118	75379	0.0467	0.0013	0.0024	0.0002	0.0009	0.001	2302	7981	15609	633	4981	3360
sample_30	NC_047990	NC_047990.37	85.799	67118	55580	0.0339	0.0023	0	0.0005	0.0008	0.0005	1493	14438	0	2900	4174	2089
sample_30	NC_047990	NC_047990.38	99.151	67118	67118	0.0085	0	0	0	0	0	570	0	0	0	0	0
sample_30	NC_047990	NC_047990.39	85.414	67118	53389	0.037	0.0021	0	0	0	0.0004	1924	13729	0	0	0	1759
sample_30	NC_047990	NC_047990.40	84.881	67118	61816	0.1158	0.0007	0	0	0	0.0002	7096	5302	0	0	0	381
sample_30	NC_047990	NC_047990.41	87.343	67118	69426	0.0695	0.0005	0.0007	0	0	0.0007	4142	3345	5653	0	0	3436
sample_30	NC_047990	NC_047990.42	95.305	67118	67118	0.0577	0	0	0	0.0008	0.0009	3151	0	0	0	5682	4218
sample_30	NC_047990	NC_047990.43	90.702	67118	70226	0.1098	0	0	0.0004	0	0.0007	6385	0	0	3108	0	3941
sample_30	NC_047990	NC_047990.44	73.326	67118	71685	0.146	0.0014	0.0019	0	0.0005	0.0003	7817	8412	12979	0	3301	1568
sample_30	NC_047990	NC_047990.45	84.679	67118	61180	0.0912	0.0017	0	0.0007	0	0.0007	4730	10196	0	4258	0	1470
sample_30	NC_047990	NC_047990.46	97.226	67118	67118	0.0285	0	0	0	0.0004	0	1862	0	0	0	2030	0
sample_30	NC_047990	NC_047990.47	85.232	67118	90438	0.0246	0	0.0024	0.0003	0	0	1552	0	20164	3156	0	0
sample_30	NC_047990	NC_047990.48	80.37	67118	103472	0.0165	0	0.004	0.0007	0.0002	0	1011	0	31465	4889	1233	0
sample_30	NC_047990	NC_047990.49	99.2	67118	67118	0.0086	0	0	0	0	0.0006	537	0	0	0	0	3451
sample_30	NC_047990	NC_047990.50	90.495	67118	75034	0.1143	0	0	0.0008	0	0	6756	0	0	7916	0	0
sample_30	NC_047990	NC_047990.51	88.338	67118	71601	0.0879	0	0.0004	0	0	0.0001	5847	0	4483	0	0	598
sample_30	NC_047990	NC_047990.52	78.286	67118	59243	0.1455	0.0021	0	0.0008	0	0	7094	13250	0	5375	0	0
sample_30	NC_047990	NC_047990.53	74.116	67118	49999	0.1315	0.0027	0	0	0	0	6598	17119	0	0	0	0
sample_30	NC_047990	NC_047990.54	75.184	67118	102992	0.0524	0	0.0044	0	0	0.001	3170	0	35874	0	0	3998
sample_30	NC_047990	NC_047990.55	79.717	67118	106489	0.04	0	0.0044	0.001	0.0001	0.0003	2204	0	30805	8566	539	2468
sample_30	NC_047990	NC_047990.56	98.313	67118	70761	0.0194	0	0	0.0006	0.0004	0	1163	0	0	3643	3511	0
sample_30	NC_047990	NC_047990.57	79.553	67118	44813	0.0069	0.0044	0	0	0.0006	0	291	22305	0	0	3080	0
sample_30	NC_047990	NC_047990.58	77.053	67118	98919	0.0491	0	0.0037	0	0	0.0006	3150	0	31801	0	0	2479
sample_30	NC_047990	NC_047990.59	81.196	67118	70886	0.0149	0.0016	0.002	0	0.0002	0	835	10256	14024	0	1767	0
sample_30	NC_047990	NC_047990.60	83.587	67118	87695	0.0386	0	0.0028	0	0	0.0009	2416	0	20577	0	0	4711
sample_30	NC_047990	NC_047990.61	87.548	67118	62493	0.0942	0.001	0	0.0002	0.0008	0.0007	4779	6581	0	1956	4369	3384
sample_30	NC_047990	NC_047990.62	91.932	67118	68582	0.0858	0	0	0.0002	0.0004	0	5474	0	0	1464	2227	0
sample_30	NC_047990	NC_047990.63	95.894	67118	67118	0.0429	0	0	0	0.0004	0	2756	0	0	0	2886	0
sample_30	NC_047990	NC_047990.64	74.692	67118	79443	0.0906	0.001	0.0023	0	0	0	5449	6934	19259	0	0	0
sample_30	NC_047990	NC_047990.65	73.323	67118	60149	0.0401	0.0032	0.0024	0	0	0.0009	1755	18705	11736	0	0	3353
sample_30	NC_047990	NC_047990.66	87.464	67118	76600	0.0838	0	0.001	0.0003	0	0.001	5014	0	7989	1493	0	5413
sample_30	NC_047990	NC_047990.67	88.65	67118	70455	0.1287	0	0	0.0004	0.0003	0	7807	0	0	3337	2840	0
sample_30	NC_047990	NC_047990.68	85.472	67118	67118	0.1453	0	0	0	0	0	9751	0	0	0	0	0
sample_30	NC_047990	NC_047990.69	91.036	67118	68573	0.1039	0	0	0.0003	0.001	0.0002	6082	0	0	1455	6314	1116
sample_30	NC_047990	NC_047990.70	88.066	67118	67118	0.1194	0	0	0	0	0	8010	0	0	0	0	0
sample_30	NC_047990	NC_047990.71	87.537	67118	75579	0.0729	0	0.0013	0	0.0007	0	4662	0	8461	0	3545	0
sample_30	NC_047990	NC_047990.72	80.659	67118	82755	0.1139	0	0.0023	0	0.0009	0.0008	6675	0	15637	0	5228	3691
sample_30	NC_047990	NC_047990.73	86.927	67118	52166	0.0062	0.0025	0	0	0	0	321	14952	0	0	0	0
sample_30	NC_047990	NC_047990.74	95.619	67118	73459	0.0521	0	0	0.0008	0	0.0002	3079	0	0	6341	0	808
sample_30	NC_047990	NC_047990.75	78.876	67118	100352	0.0163	0	0.0043	0	0	0.0004	1071	0	33234	0	0	1940
sample_30	NC_047990	NC_047990.76	70.924	67118	50304	0.1473	0.003	0.0003	0	0	0	7164	18314	1500	0	0	0
sample_30	NC_047990	NC_047990.77	77.342	67118	69693	0.0444	0.0019	0.0018	0	0	0.0002	2416	11796	14371	0	0	789
sample_30	NC_047990	NC_047990.78	89.995	67118	76530	0.0385	0	0.0013	0	0	0.0004	2480	0	9412	0	0	2292
sample_30	NC_047990	NC_047990.79	84.091	67118	56671	0.0595	0.0018	0.0002	0	0.0009	0	2941	12129	1682	0	4982	0
sample_30	NC_047990	NC_047990.80	73.095	67118	47837	0.1333	0.0039	0	0	0.0007	0.0003	5824	19281	0	0	3324	801
sample_30	NC_047990	NC_047990.81	76.935	67118	71740	0.0022	0.0032	0.0032	0.0008	0.0009	0.0006	77	15823	16051	4394	4273	1966
sample_30	NC_047990	NC_047990.82	99.482	67118	72723	0.0068	0	0	0.0007	0.0006	0.0009	362	0	0	5605	3336	3178
sample_30	NC_047990	NC_047990.83	85.047	67118	87991	0.018	0	0.0029	0	0.0004	0.0002	1160	0	20873	0	2722	1183
sample_30	NC_047990	NC_047990.84	88.464	67118	67118	0.132	0	0	0	0.0008	0.0005	7743	0	0	0	6541	1954
sample_30	NC_047990	NC_047990.85	97.34	67118	69851	0.0284	0	0	0.0003	0	0	1822	0	0	2733	0	0
sample_30	NC_047990	NC_047990.86	70.107	67118	107866	0.0893	0	0.0048	0	0.0003	0.0003	5780	0	40748	0	1581	420
sample_30	NC_047990	NC_047990.87	73.029	67118	46470	0.1147	0.0043	0	0	0.0005	0.0003	4994	20648	0	0	2184	748
sample_30	NC_047990	NC_047990.88	75.522	67118	101488	0.0531	0	0.0046	0	0	0.0005	3451	0	34370	0	0	2411
sample_30	NC_047990	NC_047990.89	88.315	67118	67118	0.1276	0	0	0	0.0007	0	7843	0	0	0	5560	0
sample_30	NC_047990	NC_047990.90	91.463	67118	67139	0.0525	0.0008	0	0.0008	0	0.0005	2673	6116	0	6137	0	2686
sample_30	NC_047990	NC_047990.91	88.877	67118	68243	0.0822	0.0008	0	0.001	0	0	4438	6180	0	7305	0	0
sample_30	NC_047990	NC_047990.92	78.984	67118	95697	0.1176	0	0.0034	0.0009	0.0009	0.0008	6134	0	21949	6630	4491	3808
sample_30	NC_047990	NC_047990.93	83.07	67118	77905	0.0188	0.0017	0.0022	0.001	0	0.0005	941	8941	13729	5999	0	2441
sample_30	NC_047990	NC_047990.94	93.29	67118	69655	0.0408	0.0009	0	0.0009	0	0.0002	2239	4699	0	7236	0	0
sample_30	NC_047990	NC_047990.95	83.059	67118	57322	0.0853	0.0021	0	0.0004	0	0	4554	11973	0	2177	0	0
sample_30	NC_047990	NC_047990.96	82.18	67118	89233	0.043	0	0.0025	0	0	0	2873	0	22115	0	0	0
sample_30	NC_047990	NC_047990.97	80.402	67118	50958	0.0706	0.0027	0	0	0.0003	0	3490	16160	0	0	1504	0
sample_30	NC_047990	NC_047990.98	90.085	67118	67118	0.1049	0	0	0	0	0.001	6655	0	0	0	0	3723
sample_30	NC_047990	NC_047990.99	84.107	67118	77429	0.0998	0	0.0015	0	0	0.0007	6331	0	10311	0	0	2244
sample_30	NC_047990	NC_047990.100	92.381	67118	67118	0.0831	0	0	0	0.0009	0	5114	0	0	0	5727	0
sample_31	KY705276	KY705276.1	76.703	35921	41205	0.0766	0.0018	0.0024	0.0007	0	0.0007	1963	5535	8507	2312	0	1811
sample_31	KY705276	KY705276.2	88.594	35921	35921	0.1258	0	0	0	0.0009	0.0002	4097	0	0	0	2616	199
sample_31	KY705276	KY705276.3	97.731	35921	35921	0.0229	0	0	0	0	0.0001	815	0	0	0	0	294
sample_31	KY705276	KY705276.4	85.02	35921	31177	0.0556	0.0022	0	0.0006	0.0003	0	1419	7213	0	2469	627	0
sample_31	KY705276	KY705276.5	75.908	35921	22260	0.0077	0.0045	0	0	0	0	178	13661	0	0	0	0
sample_31	KY705276	KY705276.6	73.296	35921	55942	0.0713	0	0.0047	0	0.0005	0.0009	2255	0	20021	0	1294	2133
sample_31	KY705276	KY705276.7	95.685	35921	35921	0.0464	0	0	0	0.0005	0	1550	0	0	0	2507	0
sample_31	KY705276	KY705276.8	94.272	35921	38169	0.0626	0	0	0.0004	0	0	2122	0	0	2248	0	0
sample_31	KY705276	KY705276.9	75.252	35921	53802	0.0598	0	0.0048	0	0	0	2162	0	17881	0	0	0
sample_31	KY705276	KY705276.10	79.104	35921	30259	0.1055	0.0028	0	0.0007	0	0	2541	8747	0	3085	0	0
sample_31	KY705276	KY705276.11	94.396	35921	35921	0.0625	0	0	0	0.0003	0.0009	2013	0	0	0	1365	1501
sample_31	KY705276	KY705276.12	72.218	35921	57083	0.088	0	0.0043	0.0002	0.0001	0	2997	0	19844	1318	683	0
sample_31	KY705276	KY705276.13	94.265	35921	35921	0.0587	0	0	0	0.0002	0	2060	0	0	0	700	0
sample_31	KY705276	KY705276.14	93.825	35921	38701	0.072	0	0	0.0005	0	0.0003	2304	0	0	2780	0	234
sample_31	KY705276	KY705276.15	85.187	35921	30127	0.0738	0.0014	0	0	0.0005	0.0009	1995	5794	0	0	1368	1692
sample_31	KY705276	KY705276.16	92.639	35921	35921	0.0773	0	0	0	0	0.0005	2644	0	0	0	0	1771
sample_31	KY705276	KY705276.17	72.776	35921	49319	0.1418	0	0.0031	0	0	0.0004	4904	0	13398	0	0	1349
sample_31	KY705276	KY705276.18	80.917	35921	49658	0.0374	0	0.003	0	0.0002	0.0006	1297	0	13737	0	577	1103
sample_31	KY705276	KY705276.19	90.705	35921	34794	0.0817	0.0003	0	0	0	0.0008	2723	1127	0	0	0	1466
sample_31	KY705276	KY705276.20	75.546	35921	26941	0.0406	0.0046	0.0009	0.0006	0.0003	0.0007	815	12135	1607	1548	946	1038
sample_31	KY705276	KY705276.21	82.951	35921	30451	0.0696	0.0024	0	0.0007	0.0005	0.0007	1579	8158	0	2688	1037	1484
sample_31	KY705276	KY705276.22	80.617	35921	24389	0.0036	0.0038	0	0	0	0	79	11532	0	0	0	0
sample_31	KY705276	KY705276.23	95.095	35921	35921	0.052	0	0	0	0	0.0006	1762	0	0	0	0	1621
sample_31	KY705276	KY705276.24	77.143	35921	28957	0.1266	0.0022	0	0.0004	0	0	3427	7975	0	1011	0	0
sample_31	KY705276	KY705276.25	85.501	35921	33526	0.1164	0.0007	0	0	0.0002	0	3837	2395	0	0	692	0
sample_31	KY705276	KY705276.26	86.561	35921	30513	0.0256	0.0027	0	0.0008	0	0.0005	658	7612	0	2204	0	830
sample_31	KY705276	KY705276.27	73.253	35921	25132	0.0782	0.0044	0	0.0007	0	0	1592	13146	0	2357	0	0
sample_31	KY705276	KY705276.28	82.058	35921	51076	0.0068	0	0.0025	0	0	0	227	0	15155	0	0	0
sample_31	KY705276	KY705276.29	73.456	35921	27739	0.0464	0.0046	0.0008	0	0	0	1144	11396	3214	0	0	0
sample_31	KY705276	KY705276.30	97.022	35921	37556	0.0347	0	0	0.0004	0	0.0009	1094	0	0	1635	0	2392
sample_31	KY705276	KY705276.31	79.721	35921	28910	0.0804	0.0029	0	0.0008	0.0005	0	1796	9555	0	2544	1400	0
sample_31	KY705276	KY705276.32	78.859	35921	48660	0.0252	0.0005	0.0035	0	0	0.0004	825	1746	14485	0	0	623
sample_31	KY705276	KY705276.33	97.37	35921	38919	0.03	0	0	0.0006	0	0	984	0	0	2998	0	0
sample_31	KY705276	KY705276.34	86.406	35921	33159	0.0911	0.0013	0	0.0003	0	0.0006	2634	4123	0	1361	0	1572
sample_31	KY705276	KY705276.35	88.266	35921	31805	0.0407	0.0017	0	0.0005	0	0	1184	5579	0	1463	0	0
sample_31	KY705276	KY705276.36	76.213	35921	53263	0.0538	0	0.0041	0	0	0.0001	1936	0	17342	0	0	0
sample_31	KY705276	KY705276.37	93.198	35921	40203	0.0904	0	0	0.0007	0.0008	0.0002	2589	0	0	4282	2818	195
sample_31	KY705276	KY705276.38	76.284	35921	26913	0.0708	0.0027	0.0002	0	0	0	1803	10152	1144	0	0	0
sample_31	KY705276	KY705276.39	71.027	35921	33168	0.1467	0.0016	0.0012	0	0	0	4204	7181	4428	0	0	0
sample_31	KY705276	KY705276.40	89.469	35921	42619	0.049	0	0.0013	0.0004	0	0	1674	0	4923	1775	0	0
sample_31	KY705276	KY705276.41	89.597	35921	35921	0.104	0	0	0	0	0	3737	0	0	0	0	0
sample_31	KY705276	KY705276.42	77.167	35921	53464	0.0512	0	0.0042	0.0001	0.0003	0.0007	1601	0	17207	336	1093	3114
sample_31	KY705276	KY705276.43	74.645	35921	47924	0.1318	0	0.0029	0	0.0003	0	4628	0	12003	0	961	0
sample_31	KY705276	KY705276.44	92.634	35921	37063	0.081	0	0	0.0004	0.0006	0	2688	0	0	1142	1472	0
sample_31	KY705276	KY705276.45	97.938	35921	39837	0.0247	0	0	0.0008	0	0	781	0	0	3916	0	0
sample_31	KY705276	KY705276.46	85.063	35921	34924	0.0527	0.0015	0.0006	0.0005	0.0003	0	1429	5654	2070	2587	476	0
sample_31	KY705276	KY705276.47	78.258	35921	25757	0.0075	0.0038	0.0004	0	0	0	196	11591	1427	0	0	0
sample_31	KY705276	KY705276.48	75.706	35921	49657	0.1007	0	0.0024	0	0.0003	0	3527	0	13736	0	630	0
sample_31	KY705276	KY705276.49	76.065	35921	28103	0.132	0.0025	0	0	0	0	3753	7818	0	0	0	0
sample_31	KY705276	KY705276.50	99.111	35921	38318	0.0105	0	0	0.0006	0.0004	0.0005	330	0	0	2397	1714	1539
sample_31	KY705276	KY705276.51	76.478	35921	52878	0.0588	0	0.0038	0	0	0.0007	1965	0	16957	0	0	2059
sample_31	KY705276	KY705276.52	92.737	35921	35183	0.023	0.0016	0	0.0009	0.0005	0.0007	576	4012	0	3274	1939	1313
sample_31	KY705276	KY705276.53	80.007	35921	50241	0.0418	0	0.0029	0	0.0003	0	1453	0	14320	0	1104	0
sample_31	KY705276	KY705276.54	92.792	35921	46471	0.0124	0	0.0018	0.001	0	0	384	0	5171	5379	0	0
sample_31	KY705276	KY705276.55	77.269	35921	27212	0.0999	0.004	0	0.0003	0.0004	0.001	2202	9947	0	1238	519	2359
sample_31	KY705276	KY705276.56	71.735	35921	48332	0.1372	0.0008	0.0031	0.0005	0.0004	0	4035	2648	13096	1963	1828	0
sample_31	KY705276	KY705276.57	88.498	35921	47315	0.0445	0	0.0017	0.0008	0	0.0005	1341	0	6892	4502	0	1183
sample_31	KY705276	KY705276.58	86.113	35921	34830	0.136	0.0002	0	0	0	0.001	4367	1091	0	0	0	2758
sample_31	KY705276	KY705276.59	87.458	35921	36873	0.1318	0	0	0.0003	0	0.0001	4565	0	0	952	0	197
sample_31	KY705276	KY705276.60	82.066	35921	27389	0.0587	0.0029	0	0	0.0006	0.0006	1411	8532	0	0	715	1248
sample_31	KY705276	KY705276.61	82.102	35921	45006	0.1038	0	0.0025	0.0002	0.0007	0.0004	3187	0	8110	975	2969	1172
sample_31	KY705276	KY705276.62	75.656	35921	55776	0.0844	0	0.0042	0.0008	0	0	2774	0	16775	3080	0	0
sample_31	KY705276	KY705276.63	98.095	35921	36629	0.0211	0	0	0.0002	0.0009	0	691	0	0	708	2976	0
sample_31	KY705276	KY705276.64	80.936	35921	29122	0.0652	0.0028	0	0.0008	0.0003	0.0007	1476	9448	0	2649	460	106
sample_31	KY705276	KY705276.65	74.974	35921	23265	0.0473	0.0037	0	0	0	0	1078	12656	0	0	0	0
sample_31	KY705276	KY705276.66	70.694	35921	33180	0.0915	0.003	0.0025	0	0	0	2524	8972	6231	0	0	0
sample_31	KY705276	KY705276.67	78.35	35921	29332	0.0828	0.0022	0.0008	0	0.0008	0.0002	2080	8278	1689	0	2017	231
sample_31	KY705276	KY705276.68	88.888	35921	41174	0.046	0	0.0012	0	0	0	1657	0	5253	0	0	0
sample_31	KY705276	KY705276.69	99.524	35921	35921	0.0049	0	0	0	0	0.0007	171	0	0	0	0	1516
sample_31	KY705276	KY705276.70	90.757	35921	45446	0.0302	0	0.0015	0.0009	0.0005	0.0001	899	0	5723	3802	1399	455
sample_31	KY705276	KY705276.71	84.076	35921	36259	0.1398	0.0002	0.0002	0	0	0	4939	639	977	0	0	0
sample_31	KY705276	KY705276.72	99.223	35921	36453	0.0082	0	0	0.0003	0	0.0008	281	0	0	532	0	1662
sample_31	KY705276	KY705276.73	86.364	35921	34970	0.1313	0.0004	0	0	0.0004	0	4358	951	0	0	1686	0
sample_31	KY705276	KY705276.74	74.369	35921	25484	0.0356	0.0047	0.0004	0.0006	0.0004	0	702	13313	1022	1854	711	0
sample_31	KY705276	KY705276.75	80.941	35921	46705	0.0746	0	0.0029	0	0	0.0007	2482	0	10784	0	0	2016
sample_31	KY705276	KY705276.76	79.751	35921	47506	0.1443	0	0.002	0.0008	0.0004	0	4532	0	7829	3756	814	0
sample_31	KY705276	KY705276.77	82.439	35921	47382	0.046	0	0.003	0	0.0006	0	1584	0	11461	0	1956	0
sample_31	KY705276	KY705276.78	73.549	35921	32435	0.0833	0.0043	0.001	0.0009	0	0	1959	10261	3902	2873	0	0
sample_31	KY705276	KY705276.79	96.691	35921	38296	0.0393	0	0	0.0006	0.0002	0.0006	1228	0	0	2375	324	1833
sample_31	KY705276	KY705276.80	84.402	35921	43735	0.077	0	0.0016	0.0002	0	0	2707	0	7011	803	0	0
sample_31	KY705276	KY705276.81	86.53	35921	30662	0.0046	0.0028	0	0.0009	0	0.0004	106	8757	0	3498	0	408
sample_31	KY705276	KY705276.82	74.35	35921	57048	0.0769	0	0.0046	0.0005	0.0008	0	2273	0	19301	1826	4154	0
sample_31	KY705276	KY705276.83	82.035	35921	51013	0.0079	0	0.0036	0	0.001	0	263	0	15092	0	3804	0
sample_31	KY705276	KY705276.84	95.412	35921	38017	0.0594	0	0	0.0006	0.0005	0.001	1696	0	0	2096	1924	1449
sample_31	KY705276	KY705276.85	83.297	35921	42081	0.055	0.0012	0.0016	0.0006	0.0005	0.0003	1469	3577	6514	3223	1523	586
sample_31	KY705276	KY705276.86	75.101	35921	30997	0.049	0.0031	0.0016	0.0002	0	0.0003	1195	9906	4366	616	0	324
sample_31	KY705276	KY705276.87	87.934	35921	38418	0.1341	0	0	0.0007	0	0	4485	0	0	2497	0	0
sample_31	KY705276	KY705276.88	72.557	35921	54901	0.1327	0	0.004	0.0005	0	0.0006	4193	0	16538	2442	0	1607
sample_31	KY705276	KY705276.89	95.477	35921	37752	0.0488	0	0	0.0004	0	0	1666	0	0	1831	0	0
sample_31	KY705276	KY705276.90	81.687	35921	45700	0.0722	0	0.002	0	0	0	2584	0	9779	0	0	0
sample_31	KY705276	KY705276.91	95.403	35921	39785	0.0551	0	0	0.0008	0	0.0003	1740	0	0	3864	0	490
sample_31	KY705276	KY705276.92	82.075	35921	49520	0.0238	0	0.0034	0	0	0	858	0	13599	0	0	0
sample_31	KY705276	KY705276.93	91.139	35921	31473	0.0269	0.0015	0	0	0.0006	0	762	4448	0	0	2623	0
sample_31	KY705276	KY705276.94	93.287	35921	37410	0.0197	0.0008	0.0005	0.0003	0.0008	0.0002	555	2209	1604	2094	3359	0
sample_31	KY705276	KY705276.95	73.496	35921	25689	0.0877	0.0047	0	0.0009	0	0	1864	12601	0	2369	0	0
sample_31	KY705276	KY705276.96	81.356	35921	25827	0.0297	0.004	0	0	0	0.0006	709	10094	0	0	0	819
sample_31	KY705276	KY705276.97	84.076	35921	35518	0.1428	0.0012	0	0.0009	0	0.0007	3881	3614	0	3211	0	1891
sample_31	KY705276	KY705276.98	78.147	35921	26308	0.0474	0.0045	0	0.0007	0.0002	0.0003	1035	11529	0	1916	708	181
sample_31	KY705276	KY705276.99	92.834	35921	32705	0.0278	0.0009	0	0	0.001	0	851	3216	0	0	2506	0
sample_31	KY705276	KY705276.100	80.755	35921	45826	0.1135	0.0003	0.0028	0.0007	0.0001	0	3518	1237	7459	3683	320	0
sample_32	NC_049972	NC_049972.1	74.696	18932	17702	0.0667	0.0029	0.0021	0	0.0008	0	831	4419	3189	0	1626	0
sample_32	NC_049972	NC_049972.2	97.651	18932	19639	0.0243	0	0	0.0004	0	0	453	0	0	707	0	0
sample_32	NC_049972	NC_049972.3	75.483	18932	12597	0.0512	0.0043	0	0.0002	0.0007	0.0007	556	6618	0	283	854	463
sample_32	NC_049972	NC_049972.4	99.414	18932	18932	0.0063	0	0	0	0.0004	0	111	0	0	0	912	0
sample_32	NC_049972	NC_049972.5	90.284	18932	21107	0.1247	0	0	0.0009	0	0.0005	1945	0	0	2175	0	95
sample_32	NC_049972	NC_049972.6	90.715	18932	20594	0.0573	0	0.0007	0	0.0003	0.0001	1004	0	1662	0	747	287
sample_32	NC_049972	NC_049972.7	83.377	18932	18090	0.1338	0.0019	0	0.0009	0.0001	0.0008	1745	2664	0	1822	348	1067
sample_32	NC_049972	NC_049972.8	92.014	18932	20360	0.0975	0	0	0.0004	0	0.0004	1569	0	0	1428	0	808
sample_32	NC_049972	NC_049972.9	91.178	18932	19834	0.1048	0	0	0.0003	0.0006	0	1710	0	0	902	1653	0
sample_32	NC_049972	NC_049972.10	81.299	18932	26102	0.071	0	0.0035	0.0003	0	0.0009	1107	0	6208	962	0	2122
sample_32	NC_049972	NC_049972.11	79.262	18932	15324	0.1231	0.0022	0	0	0	0.001	1748	3608	0	0	0	961
sample_32	NC_049972	NC_049972.12	87.235	18932	24717	0.0127	0	0.0031	0.0003	0.0002	0.0008	216	0	5140	645	316	1125
sample_32	NC_049972	NC_049972.13	93.982	18932	20067	0.0697	0	0.0001	0.0004	0.0004	0	1167	0	13	1122	1103	0
sample_32	NC_049972	NC_049972.14	70.91	18932	11982	0.0694	0.0044	0	0.0004	0.0003	0.0007	701	7591	0	641	482	317
sample_32	NC_049972	NC_049972.15	74.158	18932	32283	0.0479	0	0.0049	0.0007	0	0	813	0	11609	1742	0	0
sample_32	NC_049972	NC_049972.16	92.738	18932	18030	0.0531	0.0008	0	0	0	0.0009	891	902	0	0	0	1140
sample_32	NC_049972	NC_049972.17	94.369	18932	18932	0.0641	0	0	0	0.0009	0	1066	0	0	0	2181	0
sample_32	NC_049972	NC_049972.18	94.206	18932	18932	0.0641	0	0	0	0.0006	0	1097	0	0	0	1812	0
sample_32	NC_049972	NC_049972.19	89.114	18932	20769	0.1438	0	0	0.0009	0.0004	0.0008	2161	0	0	1837	716	1427
sample_32	NC_049972	NC_049972.20	86.842	18932	18932	0.1332	0	0	0	0	0.0005	2491	0	0	0	0	281
sample_32	NC_049972	NC_049972.21	72.493	18932	17575	0.02	0.0043	0.0022	0.0002	0	0.0009	247	5647	3901	389	0	310
sample_32	NC_049972	NC_049972.22	95.401	18932	20726	0.0607	0	0	0.0007	0.0005	0.0004	912	0	0	1794	961	863
sample_32	NC_049972	NC_049972.23	78.99	18932	26937	0.0647	0	0.0034	0.0002	0.0006	0.0002	1086	0	7465	540	1105	254
sample_32	NC_049972	NC_049972.24	77.051	18932	14376	0.0023	0.0043	0.0008	0	0.0005	0.0006	22	6078	1522	0	810	362
sample_32	NC_049972	NC_049972.25	86.271	18932	15659	0.0262	0.002	0	0.0003	0.0009	0.0003	359	4031	0	758	948	212
sample_32	NC_049972	NC_049972.26	88.635	18932	20849	0.0777	0	0.0013	0	0	0.0009	1302	0	1917	0	0	1163
sample_32	NC_049972	NC_049972.27	78.098	18932	14426	0.0585	0.0035	0	0.0007	0	0.0005	614	6078	0	1572	0	205
sample_32	NC_049972	NC_049972.28	84.564	18932	18721	0.1354	0.0013	0	0.0008	0.0001	0.0006	1774	2264	0	2053	531	453
sample_32	NC_049972	NC_049972.29	81.039	18932	27969	0.0418	0	0.0036	0.0006	0.0005	0	702	0	7489	1548	841	0
sample_32	NC_049972	NC_049972.30	92.752	18932	21136	0.0868	0	0	0.0009	0.0001	0	1452	0	0	2204	125	0
sample_32	NC_049972	NC_049972.31	77.758	18932	16415	0.041	0.0032	0.0017	0.0007	0	0	527	5190	1618	1055	0	0
sample_32	NC_049972	NC_049972.32	71.829	18932	24482	0.024	0.0013	0.0038	0	0.0006	0.0002	353	2987	8537	0	815	0
sample_32	NC_049972	NC_049972.33	80.666	18932	14605	0.0636	0.0024	0	0.0006	0.0001	0	835	4814	0	487	109	0
sample_32	NC_049972	NC_049972.34	85.635	18932	17628	0.1225	0.001	0	0	0.0006	0.0007	1974	1304	0	0	803	829
sample_32	NC_049972	NC_049972.35	94.806	18932	20379	0.0628	0	0	0.0007	0.0009	0	1021	0	0	1447	1386	0
sample_32	NC_049972	NC_049972.36	99.498	18932	18932	0.0056	0	0	0	0.0004	0.0008	95	0	0	0	1279	477
sample_32	NC_049972	NC_049972.37	73.869	18932	14018	0.1339	0.0033	0	0	0.0002	0	1848	4914	0	0	368	0
sample_32	NC_049972	NC_049972.38	77.362	18932	15312	0.1361	0.0018	0	0	0	0	2066	3620	0	0	0	0
sample_32	NC_049972	NC_049972.39	87.448	18932	19571	0.1207	0	0.0002	0	0	0.001	2097	0	639	0	0	1324
sample_32	NC_049972	NC_049972.40	94.457	18932	20719	0.0638	0	0	0.0009	0	0	1099	0	0	1787	0	0
sample_32	NC_049972	NC_049972.41	97.993	18932	18932	0.0201	0	0	0	0	0	380	0	0	0	0	0
sample_32	NC_049972	NC_049972.42	87.217	18932	18932	0.1351	0	0	0	0.0008	0	2420	0	0	0	1084	0
sample_32	NC_049972	NC_049972.43	82.467	18932	20661	0.0712	0.0015	0.0009	0.0009	0.0009	0	990	2491	2471	1749	1120	0
sample_32	NC_049972	NC_049972.44	93.85	18932	21361	0.0823	0	0	0.0009	0.0002	0.001	1239	0	0	2429	226	972
sample_32	NC_049972	NC_049972.45	89.587	18932	16964	0.0441	0.0011	0	0.0004	0.0008	0.0004	627	2484	0	516	1680	106
sample_32	NC_049972	NC_049972.46	80.37	18932	14170	0.0722	0.0033	0	0	0.001	0.0007	868	4762	0	0	1131	729
sample_32	NC_049972	NC_049972.47	81.065	18932	15433	0.078	0.0024	0	0.0007	0.0005	0.0002	1061	4385	0	886	264	179
sample_32	NC_049972	NC_049972.48	83.597	18932	27341	0.0091	0	0.0032	0.0004	0.0002	0.0002	145	0	7300	1109	877	252
sample_32	NC_049972	NC_049972.49	92.047	18932	19581	0.0725	0	0.0004	0	0.0004	0.0009	1207	0	649	0	923	1235
sample_32	NC_049972	NC_049972.50	71.659	18932	15227	0.0633	0.003	0.0015	0	0.0005	0.0004	774	5919	2214	0	564	0
sample_32	NC_049972	NC_049972.51	95.173	18932	18417	0.0142	0.0007	0.0003	0.0003	0.0006	0.0004	220	1228	135	578	920	617
sample_32	NC_049972	NC_049972.52	74.389	18932	28930	0.0848	0	0.0042	0.0004	0	0	1540	0	9178	820	0	0
sample_32	NC_049972	NC_049972.53	90.114	18932	22347	0.0195	0	0.002	0	0.0006	0.001	333	0	3415	0	241	1320
sample_32	NC_049972	NC_049972.54	73.998	18932	29607	0.063	0	0.0047	0.0001	0.0001	0.001	1090	0	10441	234	241	1232
sample_32	NC_049972	NC_049972.55	91.533	18932	18932	0.0847	0	0	0	0	0	1603	0	0	0	0	0
sample_32	NC_049972	NC_049972.56	82.465	18932	16506	0.1253	0.0011	0	0	0.0008	0	1894	2426	0	0	1256	0
sample_32	NC_049972	NC_049972.57	88.496	18932	18932	0.1219	0	0	0	0.0004	0	2178	0	0	0	1023	0
sample_32	NC_049972	NC_049972.58	83.465	18932	21401	0.1149	0	0.0008	0	0.0002	0	2100	0	2469	0	606	0
sample_32	NC_049972	NC_049972.59	98.812	18932	18932	0.0123	0	0	0	0.0002	0	225	0	0	0	696	0
sample_32	NC_049972	NC_049972.60	76.787	18932	27340	0.1015	0	0.0035	0.0005	0.001	0	1638	0	7465	943	2006	0
sample_32	NC_049972	NC_049972.61	71.954	18932	13219	0.1023	0.0039	0	0.001	0.0003	0	1093	6831	0	1118	335	0
sample_32	NC_049972	NC_049972.62	88.215	18932	17080	0.0708	0.0008	0	0	0	0	1196	1852	0	0	0	0
sample_32	NC_049972	NC_049972.63	94.026	18932	18932	0.0604	0	0	0	0.0002	0	1131	0	0	0	139	0
sample_32	NC_049972	NC_049972.64	78.994	18932	14653	0.078	0.0033	0	0.0005	0	0.0005	926	5203	0	924	0	403
sample_32	NC_049972	NC_049972.65	70.186	18932	14784	0.1201	0.0036	0.001	0	0	0.0007	1506	5594	1446	0	0	1030
sample_32	NC_049972	NC_049972.66	75.076	18932	21795	0.0948	0.0025	0.0025	0.0007	0	0.0004	1195	3642	4119	2386	0	251
sample_32	NC_049972	NC_049972.67	85.65	18932	16182	0.008	0.0031	0	0.0008	0	0	107	4825	0	2075	0	0
sample_32	NC_049972	NC_049972.68	81.879	18932	14007	0.0098	0.004	0	0.0003	0	0.0008	109	5751	0	826	0	269
sample_32	NC_049972	NC_049972.69	76.185	18932	28421	0.0517	0	0.004	0	0	0.0009	894	0	9489	0	0	1386
sample_32	NC_049972	NC_049972.70	73.97	18932	28702	0.0946	0	0.0043	0.0005	0.0001	0	1714	0	8971	799	120	0
sample_32	NC_049972	NC_049972.71	71.411	18932	12822	0.0801	0.0043	0.0004	0	0.0009	0.0005	813	6781	671	0	1221	525
sample_32	NC_049972	NC_049972.72	97.269	18932	18932	0.0291	0	0	0	0.0008	0	517	0	0	0	1200	0
sample_32	NC_049972	NC_049972.73	74.221	18932	23350	0.0082	0.002	0.0046	0.0004	0.0002	0	127	3334	7312	440	1065	0
sample_32	NC_049972	NC_049972.74	71.779	18932	28068	0.109	0	0.0037	0	0	0	2064	0	9136	0	0	0
sample_32	NC_049972	NC_049972.75	96.286	18932	20007	0.0446	0	0	0.0004	0	0.0008	723	0	0	1075	0	713
sample_32	NC_049972	NC_049972.76	73.767	18932	14084	0.0966	0.0043	0	0.0009	0	0	979	6703	0	1855	0	0
sample_32	NC_049972	NC_049972.77	92.061	18932	18932	0.0894	0	0	0.0001	0.0005	0.0007	1503	0	0	0	580	1463
sample_32	NC_049972	NC_049972.78	82.185	18932	24672	0.0535	0	0.0025	0	0	0	1014	0	5740	0	0	0
sample_32	NC_049972	NC_049972.79	84.471	18932	16285	0.0905	0.0015	0	0	0	0.0002	1411	2647	0	0	0	347
sample_32	NC_049972	NC_049972.80	80.177	18932	23069	0.1208	0	0.0017	0.0001	0	0.0002	2241	0	3844	293	0	91
sample_32	NC_049972	NC_049972.81	76.4	18932	13144	0.072	0.0044	0	0	0	0.0007	891	5788	0	0	0	1001
sample_32	NC_049972	NC_049972.82	83.145	18932	16346	0.1118	0.0011	0	0	0	0.0009	1680	2586	0	0	0	1147
sample_32	NC_049972	NC_049972.83	72.548	18932	31680	0.033	0	0.0047	0	0	0.0006	573	0	12748	0	0	517
sample_32	NC_049972	NC_049972.84	87.383	18932	16084	0.0559	0.0015	0	0	0.0005	0.0009	785	2848	0	0	899	609
sample_32	NC_049972	NC_049972.85	85.717	18932	18015	0.0997	0.0014	0	0.0009	0.0005	0.0007	1162	2953	0	2036	762	385
sample_32	NC_049972	NC_049972.86	87.524	18932	18932	0.1328	0	0	0	0	0.0008	2362	0	0	0	0	1191
sample_32	NC_049972	NC_049972.87	98.098	18932	18932	0.019	0	0	0	0	0	360	0	0	0	0	0
sample_32	NC_049972	NC_049972.88	72.103	18932	14097	0.0866	0.0041	0.0007	0.0003	0.0005	0.0004	947	6426	894	697	462	381
sample_32	NC_049972	NC_049972.89	78.845	18932	14843	0.1041	0.002	0	0	0	0	1528	4089	0	0	0	0
sample_32	NC_049972	NC_049972.90	90.747	18932	17866	0.0328	0.0017	0	0.0009	0.0009	0.0005	414	2577	0	1511	1052	625
sample_32	NC_049972	NC_049972.91	83.157	18932	17178	0.1434	0.0008	0	0	0	0.001	2164	1754	0	0	0	1217
sample_32	NC_049972	NC_049972.92	78.62	18932	24431	0.0522	0.0017	0.0028	0.001	0	0	783	2042	5663	1878	0	0
sample_32	NC_049972	NC_049972.93	81.012	18932	21635	0.0802	0.0006	0.0012	0.0001	0	0	1369	1307	3658	352	0	0
sample_32	NC_049972	NC_049972.94	72.543	18932	19295	0.0593	0.0034	0.0029	0.001	0.0005	0	714	4894	4174	1083	1346	0
sample_32	NC_049972	NC_049972.95	80.205	18932	23185	0.1045	0.0002	0.0018	0	0	0	1973	69	4322	0	0	0
sample_32	NC_049972	NC_049972.96	88.21	18932	18932	0.1355	0	0	0	0.0004	0.0008	2232	0	0	0	530	1412
sample_32	NC_049972	NC_049972.97	71.454	18932	11986	0.0786	0.0046	0	0	0	0.0002	940	6946	0	0	0	176
sample_32	NC_049972	NC_049972.98	78.033	18932	25908	0.0863	0	0.0029	0	0.0009	0.0007	1437	0	6976	0	1307	879
sample_32	NC_049972	NC_049972.99	84.902	18932	16391	0.038	0.0035	0	0.0009	0.0004	0	470	4393	0	1852	738	0
sample_32	NC_049972	NC_049972.100	77.378	18932	21842	0.0149	0.0016	0.004	0	0.0009	0.001	172	2985	5895	0	1983	1848
sample_33	NC_024135	NC_024135.1	89.531	42392	44624	0.1298	0	0.0001	0.0004	0.0008	0.0008	4497	0	116	2116	3863	1947
sample_33	NC_024135	NC_024135.2	92.279	42392	42392	0.0803	0	0	0	0	0.0004	3273	0	0	0	0	1526
sample_33	NC_024135	NC_024135.3	95.049	42392	42392	0.0512	0	0	0	0	0.0004	2099	0	0	0	0	1392
sample_33	NC_024135	NC_024135.4	73.993	42392	28493	0.0445	0.0048	0.0005	0	0	0	1201	14966	1067	0	0	0
sample_33	NC_024135	NC_024135.5	80.167	42392	35543	0.0947	0.0027	0	0.0008	0	0.0001	2682	10093	0	3244	0	411
sample_33	NC_024135	NC_024135.6	90.003	42392	47117	0.1374	0	0	0.0008	0.0006	0.0006	4474	0	0	4725	2999	1305
sample_33	NC_024135	NC_024135.7	80.354	42392	31981	0.0693	0.0029	0	0	0.0003	0	2100	10411	0	0	1321	0
sample_33	NC_024135	NC_024135.8	76.131	42392	28798	0.0602	0.004	0	0	0.0005	0	1699	13594	0	0	1101	0
sample_33	NC_024135	NC_024135.9	74.327	42392	26711	0.041	0.0049	0	0	0.0004	0.0002	1030	15681	0	0	1371	874
sample_33	NC_024135	NC_024135.10	92.673	42392	42392	0.0882	0	0	0	0.0007	0.0007	3106	0	0	0	2666	1506
sample_33	NC_024135	NC_024135.11	82.691	42392	55916	0.0463	0	0.0039	0	0.0003	0.0009	1746	0	13524	0	931	3953
sample_33	NC_024135	NC_024135.12	73.878	42392	59305	0.1338	0	0.0032	0.0002	0.0008	0	5304	0	15957	956	1914	0
sample_33	NC_024135	NC_024135.13	87.596	42392	36306	0.0498	0.0019	0	0	0	0	1838	6086	0	0	0	0
sample_33	NC_024135	NC_024135.14	76.047	42392	30097	0.0855	0.003	0	0	0	0.0002	2534	12295	0	0	0	260
sample_33	NC_024135	NC_024135.15	85.891	42392	36231	0.0172	0.0036	0	0.0009	0	0.0002	513	10067	0	3906	0	273
sample_33	NC_024135	NC_024135.16	80.748	42392	55909	0.0072	0.0006	0.0039	0	0.0003	0.0004	286	2418	15935	0	1089	620
sample_33	NC_024135	NC_024135.17	92.675	42392	46260	0.0818	0.0002	0	0.001	0.0007	0	2811	872	0	4740	2558	0
sample_33	NC_024135	NC_024135.18	77.583	42392	43472	0.0166	0.0023	0.0019	0	0.0003	0.0005	526	8558	9638	0	574	1453
sample_33	NC_024135	NC_024135.19	80.209	42392	61378	0.0256	0	0.0037	0.0002	0.0006	0	976	0	18585	401	3618	0
sample_33	NC_024135	NC_024135.20	91.63	42392	47144	0.1051	0	0	0.0009	0.0006	0	3747	0	0	4752	1729	0
sample_33	NC_024135	NC_024135.21	87.027	42392	45854	0.1469	0	0	0.0009	0	0	5724	0	0	3462	0	0
sample_33	NC_024135	NC_024135.22	80.289	42392	55153	0.0764	0	0.0024	0	0	0	3233	0	12761	0	0	0
sample_33	NC_024135	NC_024135.23	82.833	42392	48114	0.0483	0.0013	0.0022	0.0006	0.0007	0.0005	1523	4482	8009	2195	1997	951
sample_33	NC_024135	NC_024135.24	83.587	42392	48165	0.1389	0	0.001	0.0002	0.0005	0.0006	5028	0	4807	966	1795	1685
sample_33	NC_024135	NC_024135.25	92.416	42392	42392	0.0819	0	0	0	0.0003	0.0004	3215	0	0	0	1758	1493
sample_33	NC_024135	NC_024135.26	94.992	42392	42392	0.0512	0	0	0	0	0.0001	2123	0	0	0	0	331
sample_33	NC_024135	NC_024135.27	76.909	42392	59817	0.1358	0	0.0022	0.0009	0.0002	0	5086	0	13429	3996	1007	0
sample_33	NC_024135	NC_024135.28	79.275	42392	32527	0.1078	0.0034	0	0	0.0009	0.0008	2831	9865	0	0	3576	2573
sample_33	NC_024135	NC_024135.29	84.523	42392	56237	0.0656	0	0.0026	0.0008	0.0008	0.0008	2296	0	10673	3172	2825	1804
sample_33	NC_024135	NC_024135.30	97.603	42392	42392	0.024	0	0	0	0	0	1016	0	0	0	0	0
sample_33	NC_024135	NC_024135.31	82.936	42392	37262	0.1252	0.0014	0	0	0.0008	0.0005	4231	5130	0	0	2822	587
sample_33	NC_024135	NC_024135.32	72.523	42392	65808	0.0842	0	0.0043	0	0.0009	0	3157	0	23416	0	4720	0
sample_33	NC_024135	NC_024135.33	87.694	42392	43712	0.1144	0.0006	0	0.0009	0	0.0004	3924	2748	0	4068	0	888
sample_33	NC_024135	NC_024135.34	92.002	42392	48523	0.0327	0.0002	0.0009	0.0005	0.0006	0.0006	1148	520	4455	2196	3187	1602
sample_33	NC_024135	NC_024135.35	83.991	42392	37790	0.0588	0.0013	0.0006	0	0	0	2103	6616	2014	0	0	0
sample_33	NC_024135	NC_024135.36	87.993	42392	44089	0.1437	0	0	0.0002	0.0004	0.0006	5192	0	0	1697	1928	1881
sample_33	NC_024135	NC_024135.37	80.845	42392	63174	0.0271	0.0005	0.0034	0.0009	0	0	945	1528	16803	5507	0	0
sample_33	NC_024135	NC_024135.38	79.22	42392	48939	0.0468	0.0016	0.0023	0	0.0006	0	1640	4576	11123	0	3065	0
sample_33	NC_024135	NC_024135.39	79.293	42392	56547	0.1238	0	0.0025	0.0005	0	0	4855	0	10777	3378	0	0
sample_33	NC_024135	NC_024135.40	85.508	42392	50843	0.1045	0	0.0012	0.0007	0	0	4117	0	5278	3173	0	0
sample_33	NC_024135	NC_024135.41	86.407	42392	46888	0.1003	0	0.0009	0	0.001	0.0001	3820	0	4496	0	4164	205
sample_33	NC_024135	NC_024135.42	89.359	42392	42392	0.1085	0	0	0	0.0002	0	4511	0	0	0	805	0
sample_33	NC_024135	NC_024135.43	74.589	42392	37864	0.0077	0.0033	0.0022	0	0.0003	0	216	12245	7717	0	770	0
sample_33	NC_024135	NC_024135.44	86.588	42392	56179	0.0418	0	0.002	0.0009	0	0.0004	1597	0	10026	3761	0	611
sample_33	NC_024135	NC_024135.45	97.209	42392	44660	0.0348	0	0	0.0004	0.0007	0.001	1215	0	0	2268	2329	2787
sample_33	NC_024135	NC_024135.46	79.838	42392	47223	0.0644	0.0013	0.0016	0.0002	0.0008	0	2185	4899	8799	931	2340	0
sample_33	NC_024135	NC_024135.47	75.752	42392	32933	0.1162	0.0034	0	0.0006	0	0	3268	11729	0	2270	0	0
sample_33	NC_024135	NC_024135.48	75.913	42392	32520	0.125	0.0025	0	0	0	0	4086	9872	0	0	0	0
sample_33	NC_024135	NC_024135.49	96.33	42392	46654	0.0447	0	0	0.0006	0.0003	0	1634	0	0	4262	1299	0
sample_33	NC_024135	NC_024135.50	97.76	42392	46103	0.0281	0	0	0.0007	0.0001	0.0009	991	0	0	3711	129	3395
sample_33	NC_024135	NC_024135.51	97.62	42392	42392	0.0259	0	0	0	0.0009	0	1009	0	0	0	3761	0
sample_33	NC_024135	NC_024135.52	94.136	42392	48472	0.0146	0	0.0008	0.0003	0	0	589	0	4150	1930	0	0
sample_33	NC_024135	NC_024135.53	88.302	42392	42392	0.1204	0	0	0	0	0.0004	4959	0	0	0	0	1188
sample_33	NC_024135	NC_024135.54	92.495	42392	44611	0.0849	0	0	0.0004	0	0.0009	3265	0	0	2219	0	1890
sample_33	NC_024135	NC_024135.55	91.321	42392	44598	0.0958	0	0	0.0005	0.0003	0	3775	0	0	2206	938	0
sample_33	NC_024135	NC_024135.56	84.512	42392	35024	0.0716	0.0016	0	0	0	0.001	2311	7368	0	0	0	2528
sample_33	NC_024135	NC_024135.57	88.887	42392	53187	0.0349	0	0.0016	0.0005	0.0004	0.0002	1300	0	8022	2773	1459	822
sample_33	NC_024135	NC_024135.58	70.708	42392	26545	0.0836	0.0048	0	0	0	0.0002	2173	15847	0	0	0	0
sample_33	NC_024135	NC_024135.59	91.527	42392	42392	0.0882	0	0	0	0	0.0005	3592	0	0	0	0	1144
sample_33	NC_024135	NC_024135.60	88.537	42392	43705	0.1086	0.0006	0	0.0008	0.0006	0	3662	2545	0	3858	2543	0
sample_33	NC_024135	NC_024135.61	84.58	42392	53527	0.0803	0	0.0017	0.0005	0.0004	0.0002	3010	0	8771	2364	1676	360
sample_33	NC_024135	NC_024135.62	92.737	42392	42392	0.0824	0	0	0	0.0009	0.0003	3079	0	0	0	4019	825
sample_33	NC_024135	NC_024135.63	79.326	42392	52770	0.1447	0	0.002	0.0003	0.0003	0.0005	5432	0	8810	1568	1360	1799
sample_33	NC_024135	NC_024135.64	88.638	42392	45500	0.1476	0	0	0.0008	0.001	0.0004	4993	0	0	3108	3933	500
sample_33	NC_024135	NC_024135.65	75.816	42392	53292	0.0164	0.0016	0.0033	0	0	0	631	5489	16389	0	0	0
sample_33	NC_024135	NC_024135.66	74.684	42392	30563	0.1096	0.0023	0	0	0	0.0001	3320	11829	0	0	0	166
sample_33	NC_024135	NC_024135.67	83.977	42392	39420	0.1058	0.0014	0	0.0005	0	0.0003	3455	6199	0	3227	0	409
sample_33	NC_024135	NC_024135.68	80.141	42392	54462	0.1308	0	0.0028	0.0004	0.0007	0.0008	4503	0	10228	1842	2862	2788
sample_33	NC_024135	NC_024135.69	87.977	42392	42392	0.1357	0	0	0	0.0008	0.0006	5097	0	0	0	3147	1478
sample_33	NC_024135	NC_024135.70	78.616	42392	53221	0.0334	0.0019	0.003	0.0007	0.0005	0	1109	5237	12991	3075	1798	0
sample_33	NC_024135	NC_024135.71	99.346	42392	43843	0.0077	0	0	0.0004	0.0008	0.0008	282	0	0	1451	2739	2206
sample_33	NC_024135	NC_024135.72	80.726	42392	63245	0.0489	0	0.0038	0.0008	0	0	1871	0	16619	4234	0	0
sample_33	NC_024135	NC_024135.73	79.416	42392	40522	0.0774	0.0015	0.0015	0.0006	0.0002	0	2450	7899	4268	1761	830	0
sample_33	NC_024135	NC_024135.74	79.32	42392	63014	0.0133	0	0.0044	0	0	0	588	0	20622	0	0	0
sample_33	NC_024135	NC_024135.75	82.803	42392	32902	0.0612	0.0035	0	0	0.001	0	1729	9490	0	0	4121	0
sample_33	NC_024135	NC_024135.76	92.462	42392	47708	0.1062	0	0	0.001	0.0004	0.0008	3396	0	0	5316	1852	2099
sample_33	NC_024135	NC_024135.77	90.412	42392	50927	0.0532	0	0.0013	0.0005	0	0.0007	1920	0	5107	3428	0	2516
sample_33	NC_024135	NC_024135.78	93.355	42392	45947	0.0762	0	0	0.0009	0	0.0001	2935	0	0	3555	0	146
sample_33	NC_024135	NC_024135.79	92.489	42392	46702	0.0293	0	0.0011	0	0.0003	0.0007	1191	0	4310	0	938	1179
sample_33	NC_024135	NC_024135.80	90.347	42392	42392	0.1116	0	0	0	0.0006	0.0009	4092	0	0	0	2831	2332
sample_33	NC_024135	NC_024135.81	70.875	42392	45297	0.0511	0.0024	0.0033	0	0.0009	0	1488	9829	12734	0	3278	0
sample_33	NC_024135	NC_024135.82	99.784	42392	48375	0.0031	0	0	0.0009	0.0006	0	98	0	0	5983	1712	0
sample_33	NC_024135	NC_024135.83	78.593	42392	31093	0.0704	0.0031	0	0	0	0	2216	11299	0	0	0	0
sample_33	NC_024135	NC_024135.84	89.026	42392	42392	0.1166	0	0	0	0	0.0006	4652	0	0	0	0	2412
sample_33	NC_024135	NC_024135.85	87.412	42392	55887	0.0406	0	0.0019	0.0008	0.0002	0.0003	1507	0	9357	4138	651	694
sample_33	NC_024135	NC_024135.86	86.098	42392	39631	0.1091	0.0005	0	0	0	0	4321	2761	0	0	0	0
sample_33	NC_024135	NC_024135.87	89.988	42392	46402	0.1158	0	0	0.0007	0	0	4445	0	0	4010	0	0
sample_33	NC_024135	NC_024135.88	92.552	42392	38148	0.0027	0.0015	0	0.0002	0.0001	0.0002	76	5847	0	1603	544	1085
sample_33	NC_024135	NC_024135.89	83.445	42392	31261	0.0184	0.0031	0	0	0	0.0006	531	11131	0	0	0	1553
sample_33	NC_024135	NC_024135.90	89.78	42392	50207	0.0646	0	0.0015	0.0006	0	0.0003	2475	0	4514	3301	0	1096
sample_33	NC_024135	NC_024135.91	82.444	42392	57779	0.0461	0	0.0029	0.0003	0	0.0008	1788	0	14010	1377	0	2254
sample_33	NC_024135	NC_024135.92	85.12	42392	54387	0.0282	0	0.0023	0	0	0	1203	0	11995	0	0	0
sample_33	NC_024135	NC_024135.93	86.724	42392	54679	0.0074	0	0.0028	0	0.0005	0.0005	300	0	12287	0	2623	1387
sample_33	NC_024135	NC_024135.94	78.313	42392	55301	0.109	0	0.0023	0	0.0009	0	4139	0	12909	0	4231	0
sample_33	NC_024135	NC_024135.95	82.108	42392	43763	0.1398	0.0003	0.001	0.0002	0.0001	0.0009	5170	2248	2827	792	606	2082
sample_33	NC_024135	NC_024135.96	87.534	42392	36713	0.0664	0.0016	0	0	0.0007	0.0005	2091	5679	0	0	2878	1737
sample_33	NC_024135	NC_024135.97	97.424	42392	42392	0.0268	0	0	0	0	0.0005	1092	0	0	0	0	1302
sample_33	NC_024135	NC_024135.98	89.335	42392	46045	0.1281	0	0	0.0005	0.0003	0	4716	0	0	3653	1719	0
sample_33	NC_024135	NC_024135.99	88.017	42392	42392	0.1256	0	0	0	0	0.0007	5080	0	0	0	0	1953
sample_33	NC_024135	NC_024135.100	88.558	42392	48434	0.0526	0	0.0012	0	0	0.0002	2175	0	6042	0	0	360
sample_34	NC_054974	NC_054974.1	95.338	42650	46488	0.0532	0	0	0.0007	0	0	2078	0	0	3838	0	0
sample_34	NC_054974	NC_054974.2	99.362	42650	42650	0.0064	0	0	0	0	0	272	0	0	0	0	0
sample_34	NC_054974	NC_054974.3	91.952	42650	45072	0.0917	0	0	0.0007	0	0.0003	3530	0	0	2422	0	1184
sample_34	NC_054974	NC_054974.4	90.925	42650	40905	0.0573	0.0007	0	0.0004	0	0	2171	3241	0	1496	0	0
sample_34	NC_054974	NC_054974.5	90.375	42650	42650	0.0963	0	0	0	0	0	4105	0	0	0	0	0
sample_34	NC_054974	NC_054974.6	89.339	42650	42650	0.1174	0	0	0	0.0003	0.0007	4547	0	0	0	1312	1023
sample_34	NC_054974	NC_054974.7	73.906	42650	59540	0.1277	0	0.0029	0.0001	0.0003	0	5236	0	16193	697	1098	0
sample_34	NC_054974	NC_054974.8	89.004	42650	47088	0.1286	0	0	0.0007	0	0	4934	0	0	4438	0	0
sample_34	NC_054974	NC_054974.9	96.557	42650	45185	0.0302	0	0.0001	0.0004	0.0004	0	1178	0	668	1867	2107	0
sample_34	NC_054974	NC_054974.10	95.666	42650	45260	0.0473	0	0	0.0005	0	0	1905	0	0	2610	0	0
sample_34	NC_054974	NC_054974.11	99.449	42650	42650	0.0055	0	0	0	0	0	235	0	0	0	0	0
sample_34	NC_054974	NC_054974.12	91.309	42650	45538	0.0965	0	0	0.0004	0	0	3832	0	0	2888	0	0
sample_34	NC_054974	NC_054974.13	94.182	42650	46965	0.0766	0	0	0.0008	0.0001	0.001	2607	0	0	4315	295	3122
sample_34	NC_054974	NC_054974.14	89.012	42650	38883	0.0223	0.0018	0	0.0009	0	0	691	7577	0	3810	0	0
sample_34	NC_054974	NC_054974.15	92.925	42650	43847	0.0563	0.0009	0	0.0006	0	0.001	1898	2324	0	3521	0	2768
sample_34	NC_054974	NC_054974.16	92.632	42650	44693	0.0515	0	0.0003	0	0	0	2196	0	2043	0	0	0
sample_34	NC_054974	NC_054974.17	81.62	42650	43437	0.0573	0.0012	0.0016	0.0003	0.001	0	1788	6613	5634	1766	2542	0
sample_34	NC_054974	NC_054974.18	82.567	42650	50104	0.0314	0.0007	0.0022	0	0.0008	0	1093	3265	10719	0	4077	0
sample_34	NC_054974	NC_054974.19	91.93	42650	42650	0.0861	0	0	0	0	0.0009	3442	0	0	0	0	2971
sample_34	NC_054974	NC_054974.20	91.34	42650	47927	0.0448	0	0.0007	0.0002	0	0	1862	0	4120	1157	0	0
sample_34	NC_054974	NC_054974.21	74.065	42650	57324	0.1377	0	0.003	0	0.0004	0	5627	0	14674	0	1923	0
sample_34	NC_054974	NC_054974.22	74.244	42650	64690	0.1128	0	0.0047	0.0006	0	0.0007	4194	0	19259	2781	0	2083
sample_34	NC_054974	NC_054974.23	81.448	42650	30329	0.0212	0.0037	0	0	0	0.0004	609	12321	0	0	0	1202
sample_34	NC_054974	NC_054974.24	74.994	42650	32265	0.1329	0.0027	0	0	0.0003	0.0003	4174	10385	0	0	539	253
sample_34	NC_054974	NC_054974.25	76.336	42650	45005	0.0763	0.0023	0.0019	0.0006	0.0001	0	2311	8429	7692	3092	768	0
sample_34	NC_054974	NC_054974.26	85.104	42650	42650	0.149	0	0	0	0	0	6353	0	0	0	0	0
sample_34	NC_054974	NC_054974.27	94.585	42650	46857	0.0075	0	0.0007	0	0	0	320	0	4207	0	0	0
sample_34	NC_054974	NC_054974.28	85.12	42650	34375	0.0287	0.0026	0	0.0003	0.0007	0	847	9767	0	1492	2081	0
sample_34	NC_054974	NC_054974.29	85.761	42650	37592	0.0797	0.0015	0	0.0003	0	0.0004	2809	5808	0	750	0	848
sample_34	NC_054974	NC_054974.30	79.518	42650	38329	0.1487	0.0018	0	0.0007	0.0002	0	4666	7254	0	2933	1019	0
sample_34	NC_054974	NC_054974.31	72.711	42650	26102	0.0418	0.0045	0	0	0	0.0002	1107	16548	0	0	0	242
sample_34	NC_054974	NC_054974.32	72.844	42650	28730	0.1031	0.0044	0	0	0	0.0008	2732	13920	0	0	0	1299
sample_34	NC_054974	NC_054974.33	89.706	42650	54544	0.0301	0	0.0019	0.0008	0.0003	0.0003	1106	0	7793	4101	1283	1029
sample_34	NC_054974	NC_054974.34	84.403	42650	49193	0.0915	0	0.0011	0	0	0	3891	0	6543	0	0	0
sample_34	NC_054974	NC_054974.35	82.085	42650	30971	0.0274	0.0032	0	0	0.0006	0	755	11679	0	0	2100	0
sample_34	NC_054974	NC_054974.36	78.635	42650	44164	0.0654	0.0011	0.0019	0	0	0	2408	6109	7623	0	0	0
sample_34	NC_054974	NC_054974.37	72.184	42650	30807	0.1495	0.0031	0	0	0.0008	0.0001	4295	11843	0	0	2202	145
sample_34	NC_054974	NC_054974.38	88.077	42650	37598	0.0604	0.0008	0	0	0	0.0002	2258	5052	0	0	0	392
sample_34	NC_054974	NC_054974.39	83.754	42650	30832	0.0021	0.0033	0	0	0.0007	0.0009	60	11818	0	0	1966	1833
sample_34	NC_054974	NC_054974.40	81.32	42650	62003	0.0392	0	0.0032	0.0006	0	0.0002	1525	0	16499	2854	0	474
sample_34	NC_054974	NC_054974.41	84.574	42650	48527	0.0995	0	0.0012	0	0.0004	0	4094	0	5877	0	1563	0
sample_34	NC_054974	NC_054974.42	84.042	42650	31168	0.0042	0.0035	0	0	0	0	149	11482	0	0	0	0
sample_34	NC_054974	NC_054974.43	91.469	42650	50200	0.0461	0	0.0007	0.0005	0.0005	0	1697	0	4527	3023	2719	0
sample_34	NC_054974	NC_054974.44	94.631	42650	42909	0.0464	0.0003	0	0.0002	0	0.0003	1824	946	0	1205	0	1147
sample_34	NC_054974	NC_054974.45	92.042	42650	46723	0.0917	0	0	0.0008	0	0	3556	0	0	4073	0	0
sample_34	NC_054974	NC_054974.46	79.27	42650	36422	0.048	0.003	0.0011	0	0.0009	0.0002	1396	9914	3686	0	3537	575
sample_34	NC_054974	NC_054974.47	87.755	42650	43064	0.1278	0	0	0.0001	0	0.0005	5248	0	0	414	0	330
sample_34	NC_054974	NC_054974.48	92.905	42650	47470	0.0891	0	0	0.0007	0.0003	0	3197	0	0	4820	1644	0
sample_34	NC_054974	NC_054974.49	84.121	42650	39194	0.1145	0.0009	0.0003	0	0.0004	0.0008	3818	4408	952	0	2134	2519
sample_34	NC_054974	NC_054974.50	77.899	42650	30936	0.0715	0.0027	0	0.0001	0	0	2180	11903	0	189	0	0
sample_34	NC_054974	NC_054974.51	83.138	42650	48428	0.0821	0.0006	0.0018	0	0	0.0009	3052	1738	7516	0	0	3636
sample_34	NC_054974	NC_054974.52	76.045	42650	63625	0.1064	0	0.0036	0.0008	0.0008	0.0002	3825	0	17808	3167	2898	521
sample_34	NC_054974	NC_054974.53	73.875	42650	34367	0.0542	0.0039	0.0015	0	0.0004	0	1564	12638	4355	0	1052	0
sample_34	NC_054974	NC_054974.54	79.144	42650	59876	0.09	0	0.0037	0.0006	0.0008	0.0008	3200	0	14983	2243	3580	1547
sample_34	NC_054974	NC_054974.55	91.423	42650	42650	0.087	0	0	0	0	0.0001	3658	0	0	0	0	525
sample_34	NC_054974	NC_054974.56	78.672	42650	32117	0.049	0.0044	0	0.0007	0	0.001	1110	13726	0	3193	0	2927
sample_34	NC_054974	NC_054974.57	79.571	42650	51812	0.127	0	0.0021	0	0.0006	0	5068	0	9162	0	2880	0
sample_34	NC_054974	NC_054974.58	94.849	42650	48095	0.0682	0	0	0.0009	0.0003	0.0005	2337	0	0	5445	1229	995
sample_34	NC_054974	NC_054974.59	77.165	42650	54951	0.1306	0	0.0032	0	0.0006	0.0005	4993	0	12301	0	2571	1407
sample_34	NC_054974	NC_054974.60	87.465	42650	53148	0.0189	0	0.0021	0	0	0.0006	755	0	10498	0	0	2197
sample_34	NC_054974	NC_054974.61	74.701	42650	35431	0.0282	0.0044	0.0021	0.001	0	0.0006	738	13900	4378	2303	0	940
sample_34	NC_054974	NC_054974.62	78.133	42650	59400	0.081	0	0.003	0.0003	0	0	3371	0	15573	1177	0	0
sample_34	NC_054974	NC_054974.63	89.816	42650	46415	0.0682	0	0.0006	0.0002	0	0	2881	0	3308	457	0	0
sample_34	NC_054974	NC_054974.64	82.367	42650	36355	0.0676	0.0034	0	0.0008	0	0.0007	1797	10337	0	4042	0	1479
sample_34	NC_054974	NC_054974.65	73.688	42650	61271	0.1277	0	0.0033	0.0004	0	0	5232	0	16880	1741	0	0
sample_34	NC_054974	NC_054974.66	74.276	42650	31509	0.1401	0.003	0	0	0.0008	0.0005	3968	11141	0	0	2500	904
sample_34	NC_054974	NC_054974.67	70.082	42650	43663	0.0182	0.0034	0.0043	0	0.0004	0.0008	505	11900	12913	0	1725	1839
sample_34	NC_054974	NC_054974.68	76.718	42650	34049	0.1066	0.0041	0	0.001	0.0002	0	2755	12347	0	3746	860	0
sample_34	NC_054974	NC_054974.69	90.925	42650	47261	0.0977	0	0.0003	0.001	0	0.0002	3748	0	663	3948	0	364
sample_34	NC_054974	NC_054974.70	91.121	42650	47291	0.1175	0	0	0.0008	0.0009	0	3993	0	0	4641	3636	0
sample_34	NC_054974	NC_054974.71	85.733	42650	50164	0.0906	0	0.001	0.0002	0.0002	0	3627	0	5988	1526	1348	0
sample_34	NC_054974	NC_054974.72	77.054	42650	55136	0.1282	0	0.0022	0	0.0007	0.0004	4976	0	12486	0	2251	1173
sample_34	NC_054974	NC_054974.73	95.144	42650	42650	0.0525	0	0	0	0.0006	0.0003	2071	0	0	0	2598	743
sample_34	NC_054974	NC_054974.74	98.241	42650	44434	0.0186	0	0	0.0004	0	0	766	0	0	1784	0	0
sample_34	NC_054974	NC_054974.75	96.645	42650	42650	0.0392	0	0	0	0.0008	0.0006	1431	0	0	0	3105	2130
sample_34	NC_054974	NC_054974.76	92.293	42650	42609	0.0659	0.0003	0	0.0004	0.0005	0	2460	1651	0	1610	1745	0
sample_34	NC_054974	NC_054974.77	84.218	42650	31600	0.0107	0.0028	0	0	0.0003	0	334	11050	0	0	1334	0
sample_34	NC_054974	NC_054974.78	73.059	42650	42136	0.0519	0.0039	0.0028	0.0009	0	0.0004	1243	12901	7455	4932	0	607
sample_34	NC_054974	NC_054974.79	82.379	42650	53815	0.1019	0	0.0018	0.0004	0	0	4107	0	8784	2381	0	0
sample_34	NC_054974	NC_054974.80	87.909	42650	36778	0.0394	0.002	0	0.0004	0	0.0008	1243	7118	0	1246	0	2228
sample_34	NC_054974	NC_054974.81	75.545	42650	31291	0.0783	0.0044	0	0.0009	0	0.0009	1783	14516	0	3157	0	2142
sample_34	NC_054974	NC_054974.82	74.669	42650	43396	0.0659	0.0023	0.0018	0	0	0	2284	8241	8987	0	0	0
sample_34	NC_054974	NC_054974.83	75.244	42650	66004	0.0432	0	0.0045	0	0.0004	0	1772	0	23354	0	1671	0
sample_34	NC_054974	NC_054974.84	76.396	42650	63830	0.0502	0	0.0037	0	0.0001	0.0008	1977	0	21180	0	734	2155
sample_34	NC_054974	NC_054974.85	78.332	42650	58992	0.0884	0.0003	0.0035	0.0008	0	0.0008	3197	1179	14451	3070	0	2548
sample_34	NC_054974	NC_054974.86	83.002	42650	50276	0.0096	0.001	0.0022	0.0008	0.0003	0	334	5084	10044	2666	927	0
sample_34	NC_054974	NC_054974.87	86.608	42650	47755	0.0838	0	0.0009	0	0.0002	0	3501	0	5105	0	830	0
sample_34	NC_054974	NC_054974.88	99.841	42650	42650	0.0017	0	0	0	0	0.0008	68	0	0	0	0	3059
sample_34	NC_054974	NC_054974.89	71.15	42650	42309	0.0819	0.0026	0.0023	0	0	0	2762	9664	9323	0	0	0
sample_34	NC_054974	NC_054974.90	80.724	42650	60338	0.0254	0	0.0031	0	0	0	1082	0	17688	0	0	0
sample_34	NC_054974	NC_054974.91	87.487	42650	42650	0.133	0	0	0	0	0.0007	5337	0	0	0	0	2393
sample_34	NC_054974	NC_054974.92	75.785	42650	66606	0.0698	0	0.004	0.0007	0	0.0003	2742	0	20972	2984	0	471
sample_34	NC_054974	NC_054974.93	96.454	42650	47209	0.0421	0	0	0.0009	0	0	1593	0	0	4559	0	0
sample_34	NC_054974	NC_054974.94	77.201	42650	70093	0.0158	0	0.0048	0.0005	0	0.0003	615	0	24474	2969	0	940
sample_34	NC_054974	NC_054974.95	94.965	42650	47637	0.0637	0	0	0.0008	0.0004	0	2273	0	0	4987	1868	0
sample_34	NC_054974	NC_054974.96	97.041	42650	47524	0.0083	0	0.0005	0.0007	0.0003	0	326	0	2016	2858	1301	0
sample_34	NC_054974	NC_054974.97	76.241	42650	60656	0.135	0	0.0031	0.0009	0	0	5244	0	14056	3950	0	0
sample_34	NC_054974	NC_054974.98	88.442	42650	44496	0.1358	0	0	0.0002	0.0008	0.0002	5036	0	0	1846	3438	237
sample_34	NC_054974	NC_054974.99	82.505	42650	52973	0.0992	0	0.0016	0.0004	0	0	4078	0	8573	1750	0	0
sample_34	NC_054974	NC_054974.100	98.348	42650	47055	0.0215	0	0	0.0007	0.0001	0.0004	741	0	0	4405	230	2128
sample_35	KY705276	KY705276.1	92.571	35921	39186	0.085	0	0	0.0007	0	0	2790	0	0	3265	0	0
sample_35	KY705276	KY705276.2	81.435	35921	31539	0.0501	0.0024	0.0008	0.0002	0.0002	0.001	1262	7609	2391	836	456	2324
sample_35	KY705276	KY705276.3	81.569	35921	26090	0.0135	0.0042	0	0.0006	0	0	354	10721	0	890	0	0
sample_35	KY705276	KY705276.4	89.237	35921	39529	0.021	0.0007	0.0012	0.0007	0	0.0008	602	2703	4214	2097	0	1882
sample_35	KY705276	KY705276.5	77.279	35921	24032	0.0285	0.0045	0	0.0004	0.0007	0.0007	575	12472	0	583	1683	553
sample_35	KY705276	KY705276.6	92.035	35921	35921	0.0817	0	0	0	0	0.0003	2861	0	0	0	0	967
sample_35	KY705276	KY705276.7	87.332	35921	41100	0.0695	0	0.0013	0	0.0009	0	2289	0	5179	0	3071	0
sample_35	KY705276	KY705276.8	81.538	35921	46564	0.1086	0	0.0021	0.0005	0.0004	0.0007	3419	0	8390	2253	328	1932
sample_35	KY705276	KY705276.9	77.195	35921	25819	0.0581	0.0037	0	0.0007	0	0	1331	11418	0	1316	0	0
sample_35	KY705276	KY705276.10	78.764	35921	45281	0.115	0	0.0022	0	0.0004	0.0003	3942	0	9360	0	1345	553
sample_35	KY705276	KY705276.11	82.43	35921	28599	0.0137	0.0037	0	0.001	0	0	299	10738	0	3416	0	0
sample_35	KY705276	KY705276.12	80.712	35921	40905	0.1369	0	0.0009	0	0	0	4917	0	4984	0	0	0
sample_35	KY705276	KY705276.13	77.7	35921	51704	0.0874	0	0.0033	0.0005	0	0.0005	2884	0	13772	2011	0	939
sample_35	KY705276	KY705276.14	90.053	35921	35972	0.1024	0	0.0001	0	0	0.0004	3550	0	51	0	0	296
sample_35	KY705276	KY705276.15	92.855	35921	33172	0.02	0.0009	0	0.0005	0	0	636	3665	0	916	0	0
sample_35	KY705276	KY705276.16	83.609	35921	49051	0.0113	0	0.003	0	0.0007	0.0007	399	0	13130	0	1672	879
sample_35	KY705276	KY705276.17	88.283	35921	43877	0.0316	0	0.002	0.0003	0	0.0006	1030	0	7290	666	0	1695
sample_35	KY705276	KY705276.18	86.623	35921	34333	0.0119	0.0014	0.0012	0	0.0007	0	347	5146	3558	0	2560	0
sample_35	KY705276	KY705276.19	87.67	35921	35921	0.1233	0	0	0	0	0	4429	0	0	0	0	0
sample_35	KY705276	KY705276.20	74.736	35921	23571	0.0644	0.005	0	0	0.001	0.0005	1340	12350	0	0	2217	473
sample_35	KY705276	KY705276.21	98.907	35921	39136	0.0126	0	0	0.0006	0	0	410	0	0	3215	0	0
sample_35	KY705276	KY705276.22	83.292	35921	30405	0.0972	0.0016	0	0	0.0009	0	2783	5516	0	0	1788	0
sample_35	KY705276	KY705276.23	88.429	35921	39698	0.1404	0	0	0.001	0.0002	0	4375	0	0	3777	962	0
sample_35	KY705276	KY705276.24	99.438	35921	35921	0.0065	0	0	0	0	0.0007	202	0	0	0	0	2613
sample_35	KY705276	KY705276.25	92.812	35921	35921	0.0732	0	0	0	0.0001	0.0003	2582	0	0	0	289	476
sample_35	KY705276	KY705276.26	84.561	35921	49983	0.0121	0	0.0035	0.0004	0.0001	0.0006	362	0	12539	1523	519	2427
sample_35	KY705276	KY705276.27	76.614	35921	28117	0.1265	0.0023	0	0	0	0	3586	7804	0	0	0	0
sample_35	KY705276	KY705276.28	88.805	35921	39561	0.1422	0	0	0.0009	0.0009	0	4225	0	0	3640	2407	0
sample_35	KY705276	KY705276.29	72.662	35921	33056	0.096	0.0028	0.0018	0	0	0.0003	2472	8389	5524	0	0	771
sample_35	KY705276	KY705276.30	95.233	35921	39010	0.0551	0	0	0.001	0.0002	0	1786	0	0	3089	487	0
sample_35	KY705276	KY705276.31	80.928	35921	30528	0.1003	0.002	0	0.0005	0	0.001	2458	7757	0	2364	0	1672
sample_35	KY705276	KY705276.32	81.151	35921	40646	0.0752	0.0015	0.002	0.0008	0	0.0003	2092	4379	5869	3235	0	746
sample_35	KY705276	KY705276.33	70.83	35921	24871	0.1309	0.0045	0	0.0004	0	0.0008	2816	12101	0	1051	0	1141
sample_35	KY705276	KY705276.34	83.873	35921	41355	0.1091	0	0.0011	0.0001	0.0006	0	3655	0	5152	282	2081	0
sample_35	KY705276	KY705276.35	75.605	35921	39759	0.0153	0.0019	0.0033	0	0	0	445	6867	10705	0	0	0
sample_35	KY705276	KY705276.36	94.368	35921	35921	0.0633	0	0	0	0.0007	0.0006	2023	0	0	0	2789	480
sample_35	KY705276	KY705276.37	99.094	35921	39604	0.0117	0	0	0.0009	0.0005	0	342	0	0	3683	2154	0
sample_35	KY705276	KY705276.38	75.978	35921	54858	0.1258	0	0.0035	0.0008	0	0	3875	0	14057	4880	0	0
sample_35	KY705276	KY705276.39	76.884	35921	41004	0.0532	0.0027	0.0033	0.0009	0	0.0001	1291	7228	7972	4339	0	357
sample_35	KY705276	KY705276.40	70.298	35921	24442	0.1164	0.0047	0	0.0008	0.0005	0.0008	2192	13545	0	2066	905	558
sample_35	KY705276	KY705276.41	71.343	35921	26724	0.0359	0.004	0.0013	0.0003	0	0.0009	702	13218	3330	691	0	2347
sample_35	KY705276	KY705276.42	94.509	35921	39367	0.0633	0	0	0.0008	0	0	2067	0	0	3446	0	0
sample_35	KY705276	KY705276.43	70.904	35921	53194	0.1378	0	0.0049	0	0.0002	0.001	4328	0	17273	0	936	3703
sample_35	KY705276	KY705276.44	87.838	35921	40235	0.0703	0	0.0008	0	0.0002	0	2474	0	4314	0	866	0
sample_35	KY705276	KY705276.45	92.636	35921	39529	0.0852	0	0	0.0009	0	0	2778	0	0	3608	0	0
sample_35	KY705276	KY705276.46	89.294	35921	41691	0.108	0	0.0004	0.0009	0	0.0001	3338	0	1633	4137	0	88
sample_35	KY705276	KY705276.47	92.486	35921	37238	0.0582	0	0.0002	0	0	0	2090	0	1317	0	0	0
sample_35	KY705276	KY705276.48	79.598	35921	56332	0.0011	0	0.0045	0.0003	0	0	34	0	18753	1658	0	0
sample_35	KY705276	KY705276.49	75.938	35921	49241	0.1113	0	0.0041	0	0.0009	0.0002	3586	0	13320	0	3631	183
sample_35	KY705276	KY705276.50	74.034	35921	26812	0.1405	0.0032	0	0	0.0007	0	3590	9109	0	0	1586	0
sample_35	KY705276	KY705276.51	99.224	35921	38540	0.0101	0	0	0.0006	0.001	0.0002	289	0	0	2619	3918	0
sample_35	KY705276	KY705276.52	85.164	35921	34562	0.109	0.0013	0.0002	0.0004	0.0004	0	3145	3502	665	1478	2123	0
sample_35	KY705276	KY705276.53	80.843	35921	27857	0.0798	0.0031	0	0	0.0003	0.0009	2077	8064	0	0	927	1058
sample_35	KY705276	KY705276.54	91.276	35921	41731	0.0144	0	0.0014	0	0.0003	0	482	0	5810	0	2042	0
sample_35	KY705276	KY705276.55	86.471	35921	37050	0.1375	0.0008	0	0.0009	0.0007	0	3830	2212	0	3341	2811	0
sample_35	KY705276	KY705276.56	90.905	35921	38140	0.1017	0	0	0.0004	0	0.0001	3368	0	0	2219	0	182
sample_35	KY705276	KY705276.57	86.829	35921	35921	0.1317	0	0	0	0	0	4731	0	0	0	0	0
sample_35	KY705276	KY705276.58	99.619	35921	38165	0.0044	0	0	0.0003	0	0.0007	141	0	0	2244	0	1127
sample_35	KY705276	KY705276.59	76.535	35921	55057	0.0324	0	0.0046	0	0	0.0006	1106	0	19136	0	0	775
sample_35	KY705276	KY705276.60	99.053	35921	35921	0.0098	0	0	0	0.0004	0	340	0	0	0	1471	0
sample_35	KY705276	KY705276.61	99.047	35921	36469	0.01	0	0	0.0002	0.0002	0	345	0	0	548	823	0
sample_35	KY705276	KY705276.62	97.378	35921	38683	0.0143	0	0.0002	0.0006	0.0007	0	470	0	1016	1746	2115	0
sample_35	KY705276	KY705276.63	89.664	35921	40267	0.107	0	0.0003	0.0007	0	0	3489	0	897	3449	0	0
sample_35	KY705276	KY705276.64	85.704	35921	40700	0.1363	0	0.0004	0.0005	0	0	4490	0	1974	2805	0	0
sample_35	KY705276	KY705276.65	99.176	35921	40015	0.0096	0	0	0.0007	0	0	313	0	0	4094	0	0
sample_35	KY705276	KY705276.66	81.529	35921	51395	0.0417	0	0.0034	0.0004	0.0002	0.0007	1314	0	13500	1974	655	2037
sample_35	KY705276	KY705276.67	88.063	35921	37751	0.1361	0	0	0.0002	0.0005	0.0003	4397	0	0	1830	933	275
sample_35	KY705276	KY705276.68	80.29	35921	26595	0.0622	0.003	0	0	0.0005	0.0005	1498	9326	0	0	2174	793
sample_35	KY705276	KY705276.69	80.405	35921	38957	0.0386	0.0013	0.0017	0.0003	0	0	1112	5359	7089	1306	0	0
sample_35	KY705276	KY705276.70	94.992	35921	35921	0.0571	0	0	0	0.0008	0.0005	1799	0	0	0	3239	750
sample_35	KY705276	KY705276.71	75.609	35921	25572	0.0913	0.0027	0	0	0	0	2325	10349	0	0	0	0
sample_35	KY705276	KY705276.72	91.768	35921	35921	0.0823	0	0	0	0	0	2957	0	0	0	0	0
sample_35	KY705276	KY705276.73	93.891	35921	37113	0.066	0	0	0.0002	0.0002	0	2231	0	0	1192	893	0
sample_35	KY705276	KY705276.74	99.388	35921	35921	0.0062	0	0	0	0.0002	0	220	0	0	0	779	0
sample_35	KY705276	KY705276.75	74.267	35921	27169	0.0538	0.0043	0.0008	0.0001	0.0009	0	1240	11467	2288	427	1468	0
sample_35	KY705276	KY705276.76	83.223	35921	39515	0.131	0	0.0006	0	0.0005	0	4531	0	3594	0	1199	0
sample_35	KY705276	KY705276.77	81.794	35921	28152	0.0689	0.002	0	0	0	0	1948	7769	0	0	0	0
sample_35	KY705276	KY705276.78	90.371	35921	35921	0.1051	0	0	0	0	0.0008	3459	0	0	0	0	3135
sample_35	KY705276	KY705276.79	84.798	35921	37076	0.1426	0	0.0003	0	0.0002	0	4971	0	1155	0	1007	0
sample_35	KY705276	KY705276.80	82.975	35921	40692	0.1187	0.0004	0.0018	0.0002	0.001	0.0008	3417	977	5232	516	3386	2409
sample_35	KY705276	KY705276.81	89.917	35921	49123	0.0027	0	0.0021	0.0009	0.0002	0	85	0	8405	4797	494	0
sample_35	KY705276	KY705276.82	85.156	35921	35921	0.1485	0	0	0	0	0	5332	0	0	0	0	0
sample_35	KY705276	KY705276.83	74.532	35921	33441	0.0145	0.0035	0.0029	0.001	0	0	334	11243	5754	3009	0	0
sample_35	KY705276	KY705276.84	96.432	35921	38744	0.0407	0	0	0.001	0.0002	0.0002	1332	0	0	2823	531	146
sample_35	KY705276	KY705276.85	81.705	35921	27675	0.0554	0.0029	0	0.0004	0	0.0008	1367	8901	0	655	0	1781
sample_35	KY705276	KY705276.86	93.859	35921	37786	0.0733	0	0	0.0004	0	0.0005	2263	0	0	1865	0	1571
sample_35	KY705276	KY705276.87	74.1	35921	51669	0.1274	0	0.0032	0.0004	0.0004	0	4153	0	14380	1368	2057	0
sample_35	KY705276	KY705276.88	85.678	35921	49771	0.0322	0	0.0023	0.0006	0.0008	0	936	0	10401	3449	2902	0
sample_35	KY705276	KY705276.89	99.173	35921	35921	0.0081	0	0	0	0	0.0002	297	0	0	0	0	0
sample_35	KY705276	KY705276.90	74.598	35921	26164	0.11	0.0035	0.0002	0	0.0006	0	2663	10101	344	0	1735	0
sample_35	KY705276	KY705276.91	85.859	35921	35617	0.0372	0.0014	0.0007	0	0.0009	0	1059	4151	3847	0	2723	0
sample_35	KY705276	KY705276.92	85.413	35921	36514	0.1497	0	0	0.0002	0	0	5283	0	0	593	0	0
sample_35	KY705276	KY705276.93	77.727	35921	24290	0.0316	0.0035	0	0.0002	0	0	774	11863	0	232	0	0
sample_35	KY705276	KY705276.94	73.213	35921	59647	0.0263	0	0.0049	0	0	0	937	0	23726	0	0	0
sample_35	KY705276	KY705276.95	90.916	35921	35921	0.0908	0	0	0	0	0	3263	0	0	0	0	0
sample_35	KY705276	KY705276.96	91.505	35921	30436	0.0023	0.0017	0	0	0	0.0001	76	5485	0	0	0	186
sample_35	KY705276	KY705276.97	86.79	35921	35921	0.1321	0	0	0	0	0	4745	0	0	0	0	0
sample_35	KY705276	KY705276.98	73.183	35921	45334	0.046	0.0036	0.0038	0.0009	0.0009	0.0003	989	7165	12647	3931	2605	427
sample_35	KY705276	KY705276.99	72.971	35921	45510	0.0252	0.0016	0.0037	0.0002	0	0.0006	672	5862	14804	647	0	1832
sample_35	KY705276	KY705276.100	89.423	35921	37102	0.1244	0	0	0.0002	0.001	0	3862	0	0	1181	3887	0
sample_36	NC_028774	NC_028774.1	97.596	48754	51090	0.0259	0	0	0.0002	0	0	1200	0	0	2336	0	0
sample_36	NC_028774	NC_028774.2	84.116	48754	43802	0.0921	0.0016	0	0.0007	0.0003	0.0005	3285	8132	0	3180	862	1165
sample_36	NC_028774	NC_028774.3	78.649	48754	38011	0.1011	0.0037	0	0.0004	0.0008	0.0007	2959	12607	0	1864	2243	2150
sample_36	NC_028774	NC_028774.4	72.857	48754	74411	0.083	0	0.0043	0	0	0.0005	3887	0	25657	0	0	1781
sample_36	NC_028774	NC_028774.5	74.639	48754	38521	0.14	0.003	0	0.0007	0	0	4732	12670	0	2437	0	0
sample_36	NC_028774	NC_028774.6	90.755	48754	53048	0.1175	0	0	0.0009	0.0001	0.0006	4706	0	0	4294	1224	2388
sample_36	NC_028774	NC_028774.7	73.59	48754	76854	0.118	0	0.0043	0.0008	0	0	5131	0	22911	5189	0	0
sample_36	NC_028774	NC_028774.8	80.651	48754	40526	0.048	0.0026	0.0005	0.0008	0	0.0002	1636	12099	1904	1967	0	683
sample_36	NC_028774	NC_028774.9	77.325	48754	31986	0.027	0.0047	0	0	0.0005	0.0003	770	16768	0	0	1722	985
sample_36	NC_028774	NC_028774.10	78.258	48754	58665	0.0559	0.0006	0.0028	0	0	0	2498	4224	14135	0	0	0
sample_36	NC_028774	NC_028774.11	70.904	48754	33366	0.1377	0.0044	0	0	0	0.0009	4253	15388	0	0	0	2031
sample_36	NC_028774	NC_028774.12	87.407	48754	57074	0.0974	0	0.0009	0.0006	0.0006	0	4164	0	4999	3321	2873	0
sample_36	NC_028774	NC_028774.13	86.664	48754	48754	0.1426	0	0	0	0.0003	0.0004	6502	0	0	0	2069	910
sample_36	NC_028774	NC_028774.14	71.705	48754	42712	0.1384	0.0023	0.0013	0	0.0005	0	4842	11119	5077	0	2670	0
sample_36	NC_028774	NC_028774.15	88.748	48754	48754	0.1142	0	0	0	0.0002	0	5486	0	0	0	731	0
sample_36	NC_028774	NC_028774.16	84.244	48754	41144	0.0543	0.0027	0	0.0008	0	0.0009	1761	10642	0	3032	0	1464
sample_36	NC_028774	NC_028774.17	89.845	48754	48754	0.1037	0	0	0	0	0.0002	4951	0	0	0	0	944
sample_36	NC_028774	NC_028774.18	87.699	48754	48754	0.1295	0	0	0	0.0006	0	5997	0	0	0	2495	0
sample_36	NC_028774	NC_028774.19	73.3	48754	36198	0.0365	0.0046	0.0009	0	0	0.001	1109	16510	3954	0	0	2841
sample_36	NC_028774	NC_028774.20	73.139	48754	35376	0.1087	0.004	0	0.0006	0	0	3299	16000	0	2622	0	0
sample_36	NC_028774	NC_028774.21	79.966	48754	48997	0.0669	0.001	0.0015	0	0	0	2799	6871	7114	0	0	0
sample_36	NC_028774	NC_028774.22	74.241	48754	71096	0.1252	0	0.0037	0.0006	0.0006	0.0004	5322	0	20228	2114	2834	1231
sample_36	NC_028774	NC_028774.23	75.321	48754	69146	0.0893	0	0.0033	0	0	0	4352	0	20392	0	0	0
sample_36	NC_028774	NC_028774.24	87.046	48754	58823	0.0792	0	0.0012	0.0005	0	0	3599	0	6738	3331	0	0
sample_36	NC_028774	NC_028774.25	98.583	48754	55420	0.0181	0	0	0.001	0	0.0003	738	0	0	6666	0	1052
sample_36	NC_028774	NC_028774.26	95.614	48754	52574	0.0499	0	0	0.0006	0	0	2222	0	0	3820	0	0
sample_36	NC_028774	NC_028774.27	97.188	48754	48754	0.0328	0	0	0	0.0005	0.0009	1371	0	0	0	3546	3078
sample_36	NC_028774	NC_028774.28	82.204	48754	58696	0.099	0	0.0016	0	0.0005	0	4590	0	9942	0	2268	0
sample_36	NC_028774	NC_028774.29	81.638	48754	52172	0.01	0.0015	0.0021	0	0.0007	0	370	7187	10605	0	3780	0
sample_36	NC_028774	NC_028774.30	89.471	48754	52507	0.1282	0	0	0.0005	0	0.0008	5331	0	0	3753	0	3288
sample_36	NC_028774	NC_028774.31	79.591	48754	37977	0.0953	0.0024	0	0	0	0.0006	3462	10777	0	0	0	1717
sample_36	NC_028774	NC_028774.32	72.377	48754	67868	0.1192	0.0007	0.0042	0.0002	0.0007	0.0003	4833	2173	20376	911	4029	758
sample_36	NC_028774	NC_028774.33	95.024	48754	48754	0.0548	0	0	0	0.0004	0.0004	2426	0	0	0	2494	1205
sample_36	NC_028774	NC_028774.34	83.831	48754	45727	0.1033	0.0024	0	0.0009	0.001	0	3360	8557	0	5530	2236	0
sample_36	NC_028774	NC_028774.35	79.366	48754	72732	0.0084	0.0004	0.0046	0.0008	0.0007	0	366	1896	22439	3435	2879	0
sample_36	NC_028774	NC_028774.36	98.248	48754	48754	0.0193	0	0	0	0.0008	0	854	0	0	0	4629	0
sample_36	NC_028774	NC_028774.37	89.373	48754	48754	0.1123	0	0	0	0.0004	0	5181	0	0	0	2570	0
sample_36	NC_028774	NC_028774.38	96.896	48754	51633	0.0357	0	0	0.0006	0	0.0005	1558	0	0	2879	0	1995
sample_36	NC_028774	NC_028774.39	78.093	48754	34862	0.0174	0.0042	0.0005	0	0.0009	0	562	15543	1651	0	3234	0
sample_36	NC_028774	NC_028774.40	86.221	48754	42108	0.0708	0.001	0	0	0	0.0002	2937	6646	0	0	0	450
sample_36	NC_028774	NC_028774.41	91.545	48754	50743	0.0901	0	0	0.0003	0	0	4206	0	0	1989	0	0
sample_36	NC_028774	NC_028774.42	91.252	48754	53581	0.1014	0	0	0.0008	0	0	4476	0	0	4827	0	0
sample_36	NC_028774	NC_028774.43	75.54	48754	65607	0.0305	0.0009	0.004	0.0001	0.0002	0	1286	4613	20788	678	1009	0
sample_36	NC_028774	NC_028774.44	86.456	48754	52326	0.1064	0	0.0005	0	0	0.0002	5059	0	3572	0	0	654
sample_36	NC_028774	NC_028774.45	76.428	48754	73980	0.0583	0.0003	0.0044	0.0007	0.0001	0.0009	2370	1460	22731	3955	695	2280
sample_36	NC_028774	NC_028774.46	83.278	48754	43853	0.0979	0.0015	0	0.0008	0	0.0002	3463	8560	0	3659	0	107
sample_36	NC_028774	NC_028774.47	80.405	48754	73602	0.0587	0	0.0038	0.0009	0	0.0008	2390	0	19196	5652	0	2562
sample_36	NC_028774	NC_028774.48	97.894	48754	50372	0.0227	0	0	0.0003	0	0.0003	1044	0	0	1618	0	1137
sample_36	NC_028774	NC_028774.49	75.94	48754	45031	0.1077	0.0028	0.0012	0.0003	0.0006	0.0005	3689	9960	5227	1010	1407	1557
sample_36	NC_028774	NC_028774.50	88.789	48754	51794	0.1347	0	0	0.0005	0.0009	0	5636	0	0	3040	4128	0
sample_36	NC_028774	NC_028774.51	76.756	48754	37374	0.1112	0.0024	0	0.0001	0	0	3986	12048	0	668	0	0
sample_36	NC_028774	NC_028774.52	81.889	48754	41815	0.12	0.0015	0	0	0.0006	0	4732	6939	0	0	2241	0
sample_36	NC_028774	NC_028774.53	80.235	48754	33781	0.0214	0.0036	0	0	0	0.0006	670	14973	0	0	0	1057
sample_36	NC_028774	NC_028774.54	82.734	48754	36618	0.0013	0.0038	0	0.0006	0	0	41	14658	0	2522	0	0
sample_36	NC_028774	NC_028774.55	76.295	48754	72193	0.0039	0.0006	0.0049	0	0.0002	0	197	2419	25858	0	905	0
sample_36	NC_028774	NC_028774.56	95.354	48754	48754	0.0526	0	0	0	0.0009	0.0002	2265	0	0	0	4222	943
sample_36	NC_028774	NC_028774.57	87.357	48754	51267	0.1369	0	0	0.0003	0	0	6323	0	0	2513	0	0
sample_36	NC_028774	NC_028774.58	79.198	48754	62032	0.103	0	0.0028	0	0	0.0005	4884	0	13278	0	0	1526
sample_36	NC_028774	NC_028774.59	85.139	48754	36692	0.0016	0.0026	0	0.0001	0	0.0005	56	12586	0	524	0	2456
sample_36	NC_028774	NC_028774.60	98.868	48754	49317	0.0119	0	0	0.0002	0.0006	0	555	0	0	563	2826	0
sample_36	NC_028774	NC_028774.61	86.882	48754	43891	0.0451	0.0021	0	0.0009	0	0	1647	8859	0	3996	0	0
sample_36	NC_028774	NC_028774.62	97.658	48754	48754	0.0271	0	0	0	0.0008	0.0003	1142	0	0	0	4447	986
sample_36	NC_028774	NC_028774.63	73.483	48754	35626	0.1318	0.0047	0	0.0004	0.0008	0.0002	3886	14603	0	1475	2000	393
sample_36	NC_028774	NC_028774.64	77.36	48754	60871	0.1359	0	0.0022	0	0.0003	0.0001	6351	0	12117	0	1630	265
sample_36	NC_028774	NC_028774.65	86.627	48754	48754	0.137	0	0	0	0	0.0002	6520	0	0	0	0	399
sample_36	NC_028774	NC_028774.66	98.744	48754	53036	0.016	0	0	0.0008	0	0.0009	639	0	0	4282	0	4382
sample_36	NC_028774	NC_028774.67	82.972	48754	54016	0.1343	0	0.0009	0	0.0007	0.0001	6119	0	5262	0	2999	217
sample_36	NC_028774	NC_028774.68	75.49	48754	32673	0.0422	0.0047	0	0.0005	0.0002	0	1238	17482	0	1401	924	0
sample_36	NC_028774	NC_028774.69	76.071	48754	73573	0.0568	0.0005	0.0035	0.0006	0	0	2415	1871	22571	4119	0	0
sample_36	NC_028774	NC_028774.70	98.803	48754	54198	0.0151	0	0	0.0008	0	0.0008	616	0	0	5444	0	2891
sample_36	NC_028774	NC_028774.71	73.839	48754	36591	0.1326	0.005	0	0.0008	0.0009	0.0003	3351	15625	0	3462	3859	643
sample_36	NC_028774	NC_028774.72	77.63	48754	35824	0.0847	0.0029	0	0	0	0	2995	12930	0	0	0	0
sample_36	NC_028774	NC_028774.73	80.81	48754	61353	0.0875	0	0.002	0	0	0	4265	0	12599	0	0	0
sample_36	NC_028774	NC_028774.74	97.526	48754	53341	0.032	0	0	0.0007	0	0.0008	1263	0	0	4587	0	3520
sample_36	NC_028774	NC_028774.75	72.844	48754	43627	0.0805	0.0029	0.0016	0	0	0.001	2665	12442	7315	0	0	2265
sample_36	NC_028774	NC_028774.76	86.518	48754	49480	0.1381	0	0	0.0002	0	0	6622	0	0	726	0	0
sample_36	NC_028774	NC_028774.77	93.305	48754	48754	0.0694	0	0	0	0	0.0003	3264	0	0	0	0	1640
sample_36	NC_028774	NC_028774.78	85.856	48754	59811	0.0502	0	0.0019	0	0.001	0.0004	2149	0	11057	0	4541	779
sample_36	NC_028774	NC_028774.79	83.39	48754	41617	0.0956	0.0011	0	0	0	0	3937	7137	0	0	0	0
sample_36	NC_028774	NC_028774.80	78.721	48754	35797	0.0659	0.0032	0	0.0002	0.0008	0	2138	13716	0	759	2617	0
sample_36	NC_028774	NC_028774.81	77.594	48754	64427	0.1011	0	0.0028	0	0.0002	0	4843	0	15673	0	865	0
sample_36	NC_028774	NC_028774.82	82.352	48754	45157	0.0101	0.0023	0.0009	0.0004	0	0	366	10686	5155	1934	0	0
sample_36	NC_028774	NC_028774.83	86.038	48754	49183	0.1472	0	0	0.0001	0	0.0003	6837	0	0	429	0	1091
sample_36	NC_028774	NC_028774.84	70.667	48754	77120	0.1445	0	0.0042	0.0006	0	0	6410	0	24103	4263	0	0
sample_36	NC_028774	NC_028774.85	74.385	48754	36446	0.1227	0.0039	0	0.0003	0.0005	0.0002	3788	14248	0	1940	692	483
sample_36	NC_028774	NC_028774.86	72.605	48754	74340	0.1211	0	0.0047	0.0005	0.0002	0.0007	5234	0	23254	2332	809	2414
sample_36	NC_028774	NC_028774.87	85.295	48754	50314	0.1025	0.0012	0.0005	0.0007	0.0003	0.0008	3676	4878	2338	4100	1010	2729
sample_36	NC_028774	NC_028774.88	88.632	48754	51717	0.1384	0	0	0.0005	0.0007	0	5711	0	0	2963	4390	0
sample_36	NC_028774	NC_028774.89	73.803	48754	33782	0.1037	0.0035	0	0	0.0004	0	3325	14972	0	0	1545	0
sample_36	NC_028774	NC_028774.90	86.554	48754	61697	0.0197	0	0.0022	0	0	0.0001	954	0	12943	0	0	220
sample_36	NC_028774	NC_028774.91	77.636	48754	68258	0.0714	0	0.0041	0	0.0003	0.0005	3332	0	19504	0	1405	1282
sample_36	NC_028774	NC_028774.92	76.571	48754	55041	0.0749	0.0016	0.0027	0.0007	0.0005	0	2772	7946	10828	3405	1437	0
sample_36	NC_028774	NC_028774.93	70.897	48754	43806	0.1307	0.0028	0.0014	0.0003	0.0008	0	4431	11915	6161	806	2533	0
sample_36	NC_028774	NC_028774.94	73.631	48754	70258	0.1034	0	0.0038	0	0	0.0004	4939	0	21504	0	0	1100
sample_36	NC_028774	NC_028774.95	72.519	48754	32574	0.0978	0.0045	0	0	0	0.0007	3085	16180	0	0	0	1623
sample_36	NC_028774	NC_028774.96	88.136	48754	48754	0.1266	0	0	0	0.0006	0	5784	0	0	0	2922	0
sample_36	NC_028774	NC_028774.97	88.821	48754	48754	0.1264	0	0	0	0	0.0009	5450	0	0	0	0	3507
sample_36	NC_028774	NC_028774.98	90.956	48754	43541	0.0133	0.0011	0	0.0004	0	0	537	7273	0	2060	0	0
sample_36	NC_028774	NC_028774.99	91.892	48754	45583	0.014	0.0017	0	0.0006	0	0	569	6511	0	3340	0	0
sample_36	NC_028774	NC_028774.100	84.792	48754	40511	0.0576	0.0022	0	0.0003	0	0.0007	2040	9495	0	1252	0	2128
sample_37	NC_047742	NC_047742.1	81.688	41510	51429	0.0465	0.0005	0.0022	0	0.0001	0.0009	1686	1864	11783	0	368	2883
sample_37	NC_047742	NC_047742.2	87.454	41510	41510	0.1255	0	0	0	0	0	5208	0	0	0	0	0
sample_37	NC_047742	NC_047742.3	78.472	41510	35419	0.0843	0.0034	0.0004	0.0009	0.0004	0.0003	2164	10646	1587	2968	1600	655
sample_37	NC_047742	NC_047742.4	88.229	41510	41510	0.131	0	0	0	0.0009	0	4886	0	0	0	3975	0
sample_37	NC_047742	NC_047742.5	79.964	41510	56336	0.0601	0	0.0028	0	0	0.0006	2389	0	14826	0	0	1717
sample_37	NC_047742	NC_047742.6	83.633	41510	55924	0.0937	0	0.0017	0.0009	0	0	3375	0	9197	5217	0	0
sample_37	NC_047742	NC_047742.7	96.808	41510	41510	0.0328	0	0	0	0.0002	0	1325	0	0	0	1234	0
sample_37	NC_047742	NC_047742.8	81.836	41510	50105	0.1032	0	0.0017	0	0.0005	0	4023	0	8595	0	2586	0
sample_37	NC_047742	NC_047742.9	94.654	41510	43061	0.0374	0	0.0004	0	0.0005	0	1485	0	1551	0	2191	0
sample_37	NC_047742	NC_047742.10	74.493	41510	58599	0.0846	0.0004	0.0034	0.0002	0	0.0007	3123	1688	17601	1176	0	1044
sample_37	NC_047742	NC_047742.11	70.822	41510	25972	0.0812	0.0044	0	0	0	0.0002	2076	15538	0	0	0	433
sample_37	NC_047742	NC_047742.12	79.372	41510	30475	0.0702	0.0028	0	0	0.0007	0.0001	1907	11035	0	0	2838	149
sample_37	NC_047742	NC_047742.13	74.124	41510	32134	0.1429	0.0048	0	0.0008	0.0007	0.0006	3254	12548	0	3172	2360	951
sample_37	NC_047742	NC_047742.14	79.707	41510	33492	0.1039	0.0035	0	0.0005	0.0008	0.0008	2754	9712	0	1694	1840	1860
sample_37	NC_047742	NC_047742.15	80.794	41510	59272	0.0193	0	0.0034	0	0	0	797	0	17762	0	0	0
sample_37	NC_047742	NC_047742.16	70.575	41510	64874	0.1176	0	0.0044	0.0004	0	0	4706	0	21891	1473	0	0
sample_37	NC_047742	NC_047742.17	82.069	41510	37085	0.1359	0.001	0	0	0.0001	0.0003	4834	4425	0	0	667	949
sample_37	NC_047742	NC_047742.18	74.194	41510	27541	0.0715	0.0035	0	0	0	0	1925	13969	0	0	0	0
sample_37	NC_047742	NC_047742.19	81.346	41510	33392	0.093	0.0018	0	0	0.0005	0	2927	8118	0	0	1920	0
sample_37	NC_047742	NC_047742.20	78.559	41510	55225	0.0895	0	0.0029	0	0.0004	0.0006	3513	0	13715	0	1684	771
sample_37	NC_047742	NC_047742.21	92.069	41510	45999	0.0933	0	0	0.001	0	0	3470	0	0	4489	0	0
sample_37	NC_047742	NC_047742.22	88.352	41510	41510	0.1297	0	0	0	0.0006	0	4835	0	0	0	4058	0
sample_37	NC_047742	NC_047742.23	74.589	41510	27851	0.0797	0.0046	0	0	0.0003	0.0008	1983	13659	0	0	1555	1369
sample_37	NC_047742	NC_047742.24	76.302	41510	49619	0.047	0.0017	0.0023	0.0007	0	0	1501	6793	11801	3101	0	0
sample_37	NC_047742	NC_047742.25	94.823	41510	41510	0.0518	0	0	0	0	0	2149	0	0	0	0	0
sample_37	NC_047742	NC_047742.26	95.66	41510	45458	0.0565	0	0	0.001	0.0004	0.0008	1887	0	0	3948	604	2551
sample_37	NC_047742	NC_047742.27	88.747	41510	44901	0.1396	0.0003	0	0.0006	0.0007	0.0008	4570	584	0	3975	2094	2104
sample_37	NC_047742	NC_047742.28	77.315	41510	31343	0.1104	0.0029	0	0	0.0008	0	3180	10167	0	0	2836	0
sample_37	NC_047742	NC_047742.29	73.215	41510	30399	0.148	0.0026	0	0	0.0005	0.0002	4075	11111	0	0	1842	788
sample_37	NC_047742	NC_047742.30	98.032	41510	43162	0.0218	0	0	0.0002	0.0004	0	833	0	0	1652	1447	0
sample_37	NC_047742	NC_047742.31	89.767	41510	45209	0.136	0	0	0.0009	0.0009	0	4437	0	0	3699	5198	0
sample_37	NC_047742	NC_047742.32	85.946	41510	38217	0.065	0.002	0	0.001	0	0.0004	1833	7539	0	4246	0	802
sample_37	NC_047742	NC_047742.33	87.608	41510	41510	0.1263	0	0	0	0	0.0004	5144	0	0	0	0	794
sample_37	NC_047742	NC_047742.34	79.816	41510	47637	0.0588	0.0009	0.0022	0	0	0	2223	3710	9837	0	0	0
sample_37	NC_047742	NC_047742.35	81.249	41510	32928	0.0315	0.0048	0	0.0008	0.0008	0.0004	667	12624	0	4042	1954	484
sample_37	NC_047742	NC_047742.36	73.5	41510	33383	0.1465	0.0038	0.0001	0.001	0	0.0002	3876	11724	371	3226	0	119
sample_37	NC_047742	NC_047742.37	78.721	41510	57676	0.0596	0	0.0031	0	0	0	2470	0	16166	0	0	0
sample_37	NC_047742	NC_047742.38	70.385	41510	52376	0.0889	0.0015	0.0031	0.0002	0	0	3109	5757	15829	794	0	0
sample_37	NC_047742	NC_047742.39	70.283	41510	58391	0.1156	0.0011	0.0046	0.0006	0.0005	0.0007	3613	4349	18113	3117	1180	1659
sample_37	NC_047742	NC_047742.40	73.67	41510	27910	0.0786	0.0036	0	0.0002	0.0004	0	1998	14282	0	682	1112	0
sample_37	NC_047742	NC_047742.41	93.542	41510	43996	0.0743	0	0	0.0005	0.0007	0	2761	0	0	2486	1778	0
sample_37	NC_047742	NC_047742.42	96.372	41510	40374	0.0074	0.0005	0	0.0002	0.0006	0	241	2489	0	1353	3093	0
sample_37	NC_047742	NC_047742.43	85.268	41510	47072	0.0055	0.0007	0.002	0	0	0	210	3534	9096	0	0	0
sample_37	NC_047742	NC_047742.44	98.336	41510	45866	0.0203	0	0	0.0008	0	0.001	727	0	0	4356	0	1846
sample_37	NC_047742	NC_047742.45	84.533	41510	40813	0.1476	0.0001	0	0	0	0	6018	697	0	0	0	0
sample_37	NC_047742	NC_047742.46	80.062	41510	33768	0.0459	0.0032	0.0004	0.0006	0	0.0008	1263	11210	1273	2195	0	838
sample_37	NC_047742	NC_047742.47	77.673	41510	39962	0.0435	0.0019	0.0016	0	0	0	1415	8454	6906	0	0	0
sample_37	NC_047742	NC_047742.48	73.307	41510	66073	0.0981	0	0.0047	0.0006	0.0008	0	3506	0	21705	2858	3085	0
sample_37	NC_047742	NC_047742.49	89.686	41510	45534	0.1213	0	0	0.0006	0	0.0002	4489	0	0	4024	0	426
sample_37	NC_047742	NC_047742.50	88.731	41510	39177	0.0986	0.0005	0	0	0.001	0	3380	2333	0	0	4846	0
sample_37	NC_047742	NC_047742.51	74.22	41510	30037	0.1185	0.0028	0	0	0.0001	0	3486	11473	0	0	515	0
sample_37	NC_047742	NC_047742.52	94.197	41510	41510	0.0581	0	0	0	0	0	2409	0	0	0	0	0
sample_37	NC_047742	NC_047742.53	77.252	41510	53171	0.1324	0	0.0023	0.0001	0	0	5369	0	10800	861	0	0
sample_37	NC_047742	NC_047742.54	78.745	41510	29895	0.0639	0.0033	0	0	0.0008	0.0003	1781	11615	0	0	2165	288
sample_37	NC_047742	NC_047742.55	75.142	41510	59770	0.0833	0	0.0035	0	0	0	3458	0	18260	0	0	0
sample_37	NC_047742	NC_047742.56	87.194	41510	34109	0.0312	0.0017	0	0.0001	0	0.001	924	7836	0	435	0	2889
sample_37	NC_047742	NC_047742.57	89.702	41510	45124	0.1208	0	0	0.0007	0	0.0002	4461	0	0	3614	0	332
sample_37	NC_047742	NC_047742.58	87.598	41510	42047	0.1113	0.0007	0	0.0007	0	0	4053	2257	0	2794	0	0
sample_37	NC_047742	NC_047742.59	97.684	41510	43106	0.0044	0	0.0004	0	0.0002	0	182	0	1596	0	1014	0
sample_37	NC_047742	NC_047742.60	92.6	41510	50016	0.0377	0	0.001	0.0009	0.0004	0	1364	0	4045	4461	1168	0
sample_37	NC_047742	NC_047742.61	72.83	41510	37438	0.0285	0.0045	0.0021	0.0009	0	0.0007	668	13645	6469	3104	0	821
sample_37	NC_047742	NC_047742.62	78.015	41510	28825	0.056	0.0034	0	0	0.0007	0.0006	1389	12685	0	0	2922	1139
sample_37	NC_047742	NC_047742.63	73.895	41510	62498	0.0937	0	0.0049	0.0003	0.0006	0	3636	0	19879	1109	2268	0
sample_37	NC_047742	NC_047742.64	87.143	41510	42135	0.146	0	0	0.0001	0.0004	0.0008	5377	0	0	625	2017	2134
sample_37	NC_047742	NC_047742.65	88.933	41510	56919	0.0115	0	0.0022	0.001	0	0.0004	391	0	10111	5298	0	1296
sample_37	NC_047742	NC_047742.66	73.298	41510	38053	0.0648	0.0033	0.0019	0.0005	0	0	1815	11525	6090	1978	0	0
sample_37	NC_047742	NC_047742.67	89.54	41510	41510	0.1185	0	0	0	0.0009	0	4342	0	0	0	4578	0
sample_37	NC_047742	NC_047742.68	73.546	41510	35442	0.133	0.0036	0.0012	0.0003	0.0009	0	3807	10109	2634	1407	1806	0
sample_37	NC_047742	NC_047742.69	74.137	41510	29600	0.0808	0.0043	0	0.0004	0	0	1969	14453	0	2543	0	0
sample_37	NC_047742	NC_047742.70	99.342	41510	41510	0.0068	0	0	0	0.0008	0	273	0	0	0	2830	0
sample_37	NC_047742	NC_047742.71	79.087	41510	27399	0.0057	0.005	0	0	0.0007	0	150	14111	0	0	1766	0
sample_37	NC_047742	NC_047742.72	79.199	41510	52739	0.1066	0	0.0017	0.0001	0	0	4374	0	10857	372	0	0
sample_37	NC_047742	NC_047742.73	78.391	41510	53761	0.1003	0	0.0022	0	0	0	4168	0	12251	0	0	0
sample_37	NC_047742	NC_047742.74	78.71	41510	59092	0.0598	0	0.0041	0.0002	0.0001	0.0006	2347	0	16724	858	602	1189
sample_37	NC_047742	NC_047742.75	97.591	41510	41510	0.0251	0	0	0	0.0004	0	1000	0	0	0	1965	0
sample_37	NC_047742	NC_047742.76	78.636	41510	39492	0.021	0.0033	0.0017	0.0007	0.0006	0	534	10702	5535	3149	1867	0
sample_37	NC_047742	NC_047742.77	84.923	41510	40487	0.1095	0.0006	0.0002	0.0003	0	0	4006	3493	858	1612	0	0
sample_37	NC_047742	NC_047742.78	93.516	41510	43566	0.0726	0	0	0.0004	0	0.001	2758	0	0	2056	0	1660
sample_37	NC_047742	NC_047742.79	87.599	41510	36879	0.0614	0.0015	0.0001	0	0.0007	0.0002	2074	5102	471	0	2386	267
sample_37	NC_047742	NC_047742.80	93.209	41510	46984	0.0836	0	0	0.0008	0	0	3005	0	0	5474	0	0
sample_37	NC_047742	NC_047742.81	97.037	41510	42868	0.031	0	0	0.0004	0	0	1250	0	0	1358	0	0
sample_37	NC_047742	NC_047742.82	95.037	41510	41510	0.0543	0	0	0	0.0008	0	2060	0	0	0	3546	0
sample_37	NC_047742	NC_047742.83	75.309	41510	43522	0.0263	0.0026	0.0033	0.0002	0.0002	0.0008	812	9280	10091	1201	645	540
sample_37	NC_047742	NC_047742.84	72.807	41510	30060	0.1329	0.0034	0	0	0	0	4006	11450	0	0	0	0
sample_37	NC_047742	NC_047742.85	91.765	41510	41452	0.0789	0.0002	0	0.0002	0	0.0008	2827	1178	0	1120	0	1842
sample_37	NC_047742	NC_047742.86	90.44	41510	43594	0.1064	0	0	0.0005	0	0.0005	4068	0	0	2084	0	1140
sample_37	NC_047742	NC_047742.87	78.595	41510	30173	0.065	0.0028	0	0.0001	0	0.0006	1833	11678	0	341	0	991
sample_37	NC_047742	NC_047742.88	81.396	41510	34855	0.0888	0.0026	0.0007	0	0.0008	0.0009	2457	7974	1319	0	3120	1774
sample_37	NC_047742	NC_047742.89	97.415	41510	41510	0.0263	0	0	0	0	0.0002	1073	0	0	0	0	604
sample_37	NC_047742	NC_047742.90	94.574	41510	45140	0.0635	0	0	0.0008	0.0002	0	2351	0	0	3630	1037	0
sample_37	NC_047742	NC_047742.91	70.425	41510	41858	0.0108	0.0039	0.003	0.0004	0	0	320	12336	11680	1004	0	0
sample_37	NC_047742	NC_047742.92	96.182	41510	41836	0.0419	0	0	0.0002	0.0006	0.0005	1591	0	0	326	2119	1340
sample_37	NC_047742	NC_047742.93	71.896	41510	28669	0.136	0.0046	0	0	0.0009	0.0002	3441	12841	0	0	3450	0
sample_37	NC_047742	NC_047742.94	74.75	41510	35497	0.0839	0.0034	0.0013	0.0006	0	0.0001	2330	11382	3402	1967	0	259
sample_37	NC_047742	NC_047742.95	77.897	41510	61223	0.112	0	0.0031	0.001	0	0	4105	0	14497	5216	0	0
sample_37	NC_047742	NC_047742.96	77.142	41510	31555	0.0815	0.004	0	0.0006	0.0005	0	1939	12823	0	2868	1896	0
sample_37	NC_047742	NC_047742.97	86.93	41510	33014	0.021	0.0025	0	0	0.0008	0	622	8496	0	0	3558	0
sample_37	NC_047742	NC_047742.98	88.39	41510	50896	0.0176	0	0.002	0	0.001	0	671	0	9386	0	3675	0
sample_37	NC_047742	NC_047742.99	94.142	41510	44048	0.0681	0	0	0.0006	0.0007	0	2506	0	0	2538	2395	0
sample_37	NC_047742	NC_047742.100	90.427	41510	50696	0.0518	0	0.0012	0.0007	0.0003	0	1906	0	5015	4171	754	0
sample_38	NC_055000	NC_055000.1	77.013	21906	30950	0.076	0	0.0035	0	0.0004	0.0004	1553	0	9044	0	699	746
sample_38	NC_055000	NC_055000.2	79.67	21906	17538	0.0878	0.0034	0	0.0005	0.0006	0	1151	5717	0	1349	1572	0
sample_38	NC_055000	NC_055000.3	85.304	21906	18193	0.0618	0.0015	0	0	0.0006	0	1090	3713	0	0	789	0
sample_38	NC_055000	NC_055000.4	79.938	21906	19496	0.0103	0.0032	0.0016	0	0.0006	0.001	139	5219	2809	0	949	1414
sample_38	NC_055000	NC_055000.5	79.632	21906	27687	0.1061	0	0.0025	0	0	0.0009	2160	0	5781	0	0	1135
sample_38	NC_055000	NC_055000.6	76.828	21906	15627	0.0773	0.004	0	0	0	0	1209	6279	0	0	0	0
sample_38	NC_055000	NC_055000.7	91.599	21906	20126	0.0038	0.0015	0	0.0008	0	0	61	3409	0	1629	0	0
sample_38	NC_055000	NC_055000.8	75.185	21906	19472	0.1187	0.0032	0.0006	0	0.0006	0.0004	1872	4479	2045	0	1195	393
sample_38	NC_055000	NC_055000.9	84.52	21906	27682	0.0456	0	0.002	0	0	0.0009	950	0	5776	0	0	1056
sample_38	NC_055000	NC_055000.10	88.278	21906	25748	0.0441	0	0.0012	0	0.0008	0.0002	872	0	3842	0	1814	121
sample_38	NC_055000	NC_055000.11	73.127	21906	18559	0.0833	0.0044	0.0015	0.0007	0	0.001	1057	6891	1869	1675	0	899
sample_38	NC_055000	NC_055000.12	83.291	21906	24135	0.1443	0	0.002	0	0.0009	0.0004	2732	0	2229	0	2041	838
sample_38	NC_055000	NC_055000.13	73.887	21906	20713	0.1424	0.0014	0.0012	0	0	0.0003	2486	3675	2482	0	0	458
sample_38	NC_055000	NC_055000.14	85.856	21906	21737	0.1338	0.0006	0	0.0007	0.0003	0.0008	2418	1337	0	1168	562	693
sample_38	NC_055000	NC_055000.15	79.994	21906	25174	0.1311	0.001	0.0015	0.0009	0.0008	0	1994	2567	2864	2971	1054	0
sample_38	NC_055000	NC_055000.16	74.385	21906	19487	0.0158	0.0035	0.0022	0	0	0.0007	208	6303	3884	0	0	465
sample_38	NC_055000	NC_055000.17	78.165	21906	19719	0.1294	0.0017	0.0003	0.0001	0	0	2289	3582	929	466	0	0
sample_38	NC_055000	NC_055000.18	82.933	21906	27850	0.0632	0	0.002	0	0	0.001	1274	0	5944	0	0	1245
sample_38	NC_055000	NC_055000.19	70.987	21906	20854	0.1069	0.0029	0.0025	0.0007	0.0003	0	1491	5830	3594	1184	997	0
sample_38	NC_055000	NC_055000.20	88.788	21906	24421	0.1407	0	0	0.001	0	0.0007	2597	0	0	2515	0	990
sample_38	NC_055000	NC_055000.21	75.687	21906	16539	0.0662	0.0035	0.0001	0.0009	0	0	892	7323	240	1716	0	0
sample_38	NC_055000	NC_055000.22	75.79	21906	15513	0.0641	0.0048	0	0.0003	0.0009	0	776	7507	0	1114	1262	0
sample_38	NC_055000	NC_055000.23	99.208	21906	23032	0.0098	0	0	0.0004	0.0007	0	178	0	0	1126	1999	0
sample_38	NC_055000	NC_055000.24	82.322	21906	17413	0.0382	0.0037	0	0.0007	0.0003	0.0004	515	5921	0	1428	394	672
sample_38	NC_055000	NC_055000.25	83.779	21906	23659	0.1399	0	0.0012	0	0.0003	0.0005	2819	0	1753	0	958	701
sample_38	NC_055000	NC_055000.26	77.878	21906	17751	0.1423	0.0021	0	0	0.0007	0.0008	2309	4155	0	0	666	939
sample_38	NC_055000	NC_055000.27	82.044	21906	33319	0.0299	0	0.004	0.0009	0.0009	0	517	0	8882	2531	1870	0
sample_38	NC_055000	NC_055000.28	74.198	21906	32920	0.0813	0	0.0037	0	0.0003	0.0006	1566	0	11014	0	1192	1084
sample_38	NC_055000	NC_055000.29	89.883	21906	19301	0.0415	0.0008	0	0	0.0001	0	782	2605	0	0	287	0
sample_38	NC_055000	NC_055000.30	75.582	21906	34097	0.0613	0	0.0039	0.0002	0.0006	0	1172	0	11331	860	1355	0
sample_38	NC_055000	NC_055000.31	80.3	21906	15698	0.0439	0.0036	0	0	0.0006	0.0006	600	6208	0	0	1211	786
sample_38	NC_055000	NC_055000.32	73.053	21906	15371	0.1129	0.0046	0	0	0	0	1755	6535	0	0	0	0
sample_38	NC_055000	NC_055000.33	78.901	21906	16537	0.0908	0.0026	0	0	0.0006	0	1371	5369	0	0	1316	0
sample_38	NC_055000	NC_055000.34	86.174	21906	29800	0.0484	0	0.0023	0.0009	0	0.0006	875	0	5399	2495	0	1456
sample_38	NC_055000	NC_055000.35	89.094	21906	22657	0.1386	0	0	0.0003	0.0007	0.0006	2430	0	0	751	1701	1153
sample_38	NC_055000	NC_055000.36	77.064	21906	16157	0.0623	0.0038	0	0.0008	0.0009	0.0002	773	7184	0	1435	967	0
sample_38	NC_055000	NC_055000.37	96.791	21906	21906	0.0389	0	0	0	0.0008	0.0008	703	0	0	0	1944	1162
sample_38	NC_055000	NC_055000.38	79.593	21906	21485	0.0764	0.0016	0.0014	0	0	0.0009	1345	3293	2872	0	0	1243
sample_38	NC_055000	NC_055000.39	83.22	21906	24203	0.0595	0.0007	0.0016	0	0.0008	0.0008	1040	1680	3977	0	1962	1165
sample_38	NC_055000	NC_055000.40	91.644	21906	19646	0.0315	0.0006	0	0	0.0002	0	606	2260	0	0	233	0
sample_38	NC_055000	NC_055000.41	71.684	21906	23055	0.0255	0.0022	0.0035	0	0	0.0005	403	5388	6537	0	0	641
sample_38	NC_055000	NC_055000.42	73.994	21906	29909	0.1317	0	0.0038	0	0	0.0007	2736	0	8003	0	0	571
sample_38	NC_055000	NC_055000.43	99.562	21906	21906	0.0044	0	0	0	0	0	96	0	0	0	0	0
sample_38	NC_055000	NC_055000.44	74.654	21906	19130	0.0865	0.0033	0.0018	0.0002	0	0.0007	1288	5677	2148	753	0	597
sample_38	NC_055000	NC_055000.45	79.966	21906	17268	0.1127	0.0023	0	0	0.0009	0.0009	1605	4638	0	0	1654	554
sample_38	NC_055000	NC_055000.46	78.478	21906	14978	0.002	0.0049	0	0.0004	0.0008	0	26	7886	0	958	730	0
sample_38	NC_055000	NC_055000.47	95.091	21906	23109	0.0577	0	0	0.0006	0.0006	0.0006	1105	0	0	1203	1043	538
sample_38	NC_055000	NC_055000.48	82.378	21906	16733	0.0326	0.0028	0.0001	0	0.0001	0.0002	518	5473	300	0	373	0
sample_38	NC_055000	NC_055000.49	96.866	21906	22185	0.0339	0	0	0.0001	0.0003	0.0002	691	0	0	279	875	264
sample_38	NC_055000	NC_055000.50	84.686	21906	19691	0.1114	0.001	0	0.0004	0.0006	0.0002	1936	2498	0	283	1369	536
sample_38	NC_055000	NC_055000.51	89.716	21906	22825	0.1191	0	0	0.0003	0.0003	0.0007	2300	0	0	919	306	1261
sample_38	NC_055000	NC_055000.52	78.779	21906	32949	0.0074	0.0004	0.0047	0.0009	0.0006	0.0008	114	987	10426	1604	919	668
sample_38	NC_055000	NC_055000.53	80.821	21906	29551	0.0811	0	0.0024	0.0005	0	0.0002	1637	0	6595	1050	0	519
sample_38	NC_055000	NC_055000.54	71.675	21906	36583	0.0482	0	0.0046	0	0.0006	0.0007	945	0	14677	0	1440	730
sample_38	NC_055000	NC_055000.55	80.31	21906	17653	0.0765	0.0032	0	0.0009	0.0008	0.0007	871	6047	0	1794	1098	587
sample_38	NC_055000	NC_055000.56	94.44	21906	21906	0.0689	0	0	0	0.0004	0.0008	1218	0	0	0	954	489
sample_38	NC_055000	NC_055000.57	92.077	21906	23026	0.0557	0	0.0005	0	0	0	1220	0	1120	0	0	0
sample_38	NC_055000	NC_055000.58	92.14	21906	22995	0.0602	0	0.0002	0	0.0007	0.0003	1220	0	1089	0	1750	109
sample_38	NC_055000	NC_055000.59	72.959	21906	30765	0.1259	0	0.0032	0	0	0.0004	2692	0	8859	0	0	500
sample_38	NC_055000	NC_055000.60	80.361	21906	21456	0.0332	0.0023	0.0016	0.0003	0.0005	0.0008	518	4280	3200	630	739	1090
sample_38	NC_055000	NC_055000.61	75.566	21906	17093	0.1461	0.0038	0	0.0002	0.0007	0.0008	2087	5355	0	542	940	720
sample_38	NC_055000	NC_055000.62	79.06	21906	34483	0.0403	0	0.0038	0.0007	0	0	774	0	10260	2317	0	0
sample_38	NC_055000	NC_055000.63	81.632	21906	30664	0.0216	0	0.0033	0	0	0.0005	449	0	8758	0	0	527
sample_38	NC_055000	NC_055000.64	77.646	21906	15626	0.0717	0.0038	0	0	0.0009	0.0001	1055	6280	0	0	1021	0
sample_38	NC_055000	NC_055000.65	75.858	21906	19722	0.1495	0.0024	0.0004	0.0007	0	0	2486	4250	828	1238	0	0
sample_38	NC_055000	NC_055000.66	77.903	21906	16896	0.082	0.003	0	0.0006	0.001	0	1081	6412	0	1402	1137	0
sample_38	NC_055000	NC_055000.67	72.481	21906	17819	0.0341	0.0046	0.0017	0.0009	0	0	437	7661	2397	1177	0	0
sample_38	NC_055000	NC_055000.68	80.62	21906	25864	0.1142	0.0001	0.0013	0	0	0.0001	2448	202	4160	0	0	246
sample_38	NC_055000	NC_055000.69	78.641	21906	15957	0.074	0.0035	0	0	0.0007	0.0002	1069	5949	0	0	973	203
sample_38	NC_055000	NC_055000.70	93.876	21906	22576	0.0468	0	0.0004	0	0	0	1027	0	670	0	0	0
sample_38	NC_055000	NC_055000.71	72.753	21906	23416	0.0037	0.0037	0.004	0.0007	0.0006	0	42	6095	6170	1435	1128	0
sample_38	NC_055000	NC_055000.72	97.407	21906	21906	0.0292	0	0	0	0.0008	0	568	0	0	0	2339	0
sample_38	NC_055000	NC_055000.73	89.359	21906	21906	0.1064	0	0	0	0	0	2331	0	0	0	0	0
sample_38	NC_055000	NC_055000.74	79.235	21906	30995	0.0534	0	0.0036	0.0002	0.0006	0	1134	0	8717	372	544	0
sample_38	NC_055000	NC_055000.75	84.865	21906	31693	0.0055	0	0.0038	0.0007	0	0.0007	104	0	7904	1883	0	866
sample_38	NC_055000	NC_055000.76	87.844	21906	21906	0.1375	0	0	0	0.0002	0.0008	2663	0	0	0	523	1497
sample_38	NC_055000	NC_055000.77	91.88	21906	19449	0.0157	0.0014	0	0.0001	0	0	289	2780	0	323	0	0
sample_38	NC_055000	NC_055000.78	92.13	21906	21906	0.0787	0	0	0	0	0	1724	0	0	0	0	0
sample_38	NC_055000	NC_055000.79	96.869	21906	22558	0.0371	0	0	0.0003	0.0007	0	696	0	0	652	2336	0
sample_38	NC_055000	NC_055000.80	87.31	21906	23265	0.1399	0	0	0.0002	0	0	2866	0	0	1359	0	0
sample_38	NC_055000	NC_055000.81	77.449	21906	28091	0.1158	0	0.0026	0	0	0	2545	0	6185	0	0	0
sample_38	NC_055000	NC_055000.82	78.351	21906	22923	0.1424	0.0007	0.001	0	0.0004	0	2666	1678	2695	0	1533	0
sample_38	NC_055000	NC_055000.83	89.502	21906	18082	0.0119	0.0016	0	0	0.0007	0.0007	187	3824	0	0	1585	1127
sample_38	NC_055000	NC_055000.84	95.052	21906	21059	0.0033	0.0006	0	0.0004	0.0005	0	48	2030	0	1183	1054	0
sample_38	NC_055000	NC_055000.85	73.002	21906	32106	0.1096	0	0.0041	0.0001	0.0009	0.0002	2269	0	10044	156	1277	0
sample_38	NC_055000	NC_055000.86	82.885	21906	18726	0.0711	0.0034	0	0.0005	0.0009	0	988	4978	0	1798	1328	0
sample_38	NC_055000	NC_055000.87	93.835	21906	20950	0.0415	0.0003	0	0	0	0.0007	843	956	0	0	0	795
sample_38	NC_055000	NC_055000.88	71.742	21906	15266	0.1345	0.0034	0	0	0.0007	0	1932	6640	0	0	935	0
sample_38	NC_055000	NC_055000.89	75.166	21906	19541	0.0151	0.0044	0.0015	0	0	0.0008	204	6125	3760	0	0	886
sample_38	NC_055000	NC_055000.90	96.119	21906	22671	0.0293	0	0.0005	0.0002	0.0003	0.0005	572	0	586	179	1016	1159
sample_38	NC_055000	NC_055000.91	87.667	21906	29980	0.0024	0	0.003	0.0007	0	0	57	0	6285	1789	0	0
sample_38	NC_055000	NC_055000.92	89.841	21906	18638	0.0065	0.0018	0	0.0002	0	0	116	3887	0	619	0	0
sample_38	NC_055000	NC_055000.93	89.278	21906	27322	0.0445	0	0.0016	0.0007	0	0	898	0	3482	1934	0	0
sample_38	NC_055000	NC_055000.94	70.237	21906	13225	0.0506	0.0046	0	0.0007	0	0.0002	641	9174	0	493	0	0
sample_38	NC_055000	NC_055000.95	99.854	21906	21906	0.0015	0	0	0	0.0004	0	32	0	0	0	956	0
sample_38	NC_055000	NC_055000.96	71.678	21906	25763	0.1381	0.0008	0.0029	0	0	0	2759	2063	5920	0	0	0
sample_38	NC_055000	NC_055000.97	88.773	21906	19350	0.0391	0.002	0	0.0004	0	0.0006	691	3250	0	694	0	595
sample_38	NC_055000	NC_055000.98	81.194	21906	17560	0.095	0.0025	0	0	0	0.0005	1538	4346	0	0	0	988
sample_38	NC_055000	NC_055000.99	71.631	21906	32131	0.1416	0	0.0039	0.0002	0	0.0007	2761	0	9808	417	0	1480
sample_38	NC_055000	NC_055000.100	70.636	21906	16924	0.143	0.0029	0.0004	0	0	0	2331	5861	879	0	0	0
sample_39	MK660712	MK660712.1	79.122	16658	26043	0.0243	0	0.0041	0.0006	0	0	378	0	8159	1226	0	0
sample_39	MK660712	MK660712.2	97.666	16658	17792	0.0255	0	0	0.0005	0	0	402	0	0	1134	0	0
sample_39	MK660712	MK660712.3	91.169	16658	16658	0.091	0	0	0	0	0.0003	1471	0	0	0	0	182
sample_39	MK660712	MK660712.4	94.225	16658	16658	0.0645	0	0	0	0.0008	0	962	0	0	0	1774	0
sample_39	MK660712	MK660712.5	72.841	16658	16767	0.1087	0.003	0.0019	0.0008	0.0008	0.0003	1133	3879	2933	1055	1339	0
sample_39	MK660712	MK660712.6	85.054	16658	15599	0.1205	0.0008	0	0	0.0001	0	1881	1059	0	0	0	0
sample_39	MK660712	MK660712.7	96.457	16658	17552	0.0414	0	0	0.0006	0.0005	0.001	606	0	0	894	734	686
sample_39	MK660712	MK660712.8	77.632	16658	19304	0.1063	0.0012	0.0016	0	0	0.0009	1564	1135	3781	0	0	771
sample_39	MK660712	MK660712.9	75.098	16658	24355	0.0859	0	0.0046	0	0.0009	0.0006	1258	0	7697	0	1547	541
sample_39	MK660712	MK660712.10	70.129	16658	10064	0.0661	0.0048	0	0	0	0	694	6594	0	0	0	0
sample_39	MK660712	MK660712.11	78.815	16658	23162	0.0945	0.0002	0.004	0.0005	0	0.0005	1343	406	5344	1566	0	564
sample_39	MK660712	MK660712.12	88.799	16658	15278	0.0285	0.0027	0	0.0008	0	0	361	2855	0	1475	0	0
sample_39	MK660712	MK660712.13	87.44	16658	18246	0.1129	0	0.0005	0.0001	0.0001	0.001	1590	0	1204	384	0	1262
sample_39	MK660712	MK660712.14	82.02	16658	22235	0.0443	0	0.0026	0	0	0.0005	708	0	5577	0	0	605
sample_39	MK660712	MK660712.15	88.342	16658	18871	0.1439	0	0	0.0007	0	0	2071	0	0	2213	0	0
sample_39	MK660712	MK660712.16	89.636	16658	17248	0.0957	0	0.0004	0	0	0.001	1462	0	590	0	0	1233
sample_39	MK660712	MK660712.17	76.451	16658	12872	0.1422	0.0036	0	0	0.0007	0.0009	1584	3786	0	0	1062	975
sample_39	MK660712	MK660712.18	86.165	16658	16678	0.1135	0.0012	0	0.0009	0.0001	0	1520	1572	0	1592	143	0
sample_39	MK660712	MK660712.19	83.91	16658	14628	0.1087	0.0016	0	0	0	0.001	1502	2030	0	0	0	932
sample_39	MK660712	MK660712.20	92.012	16658	19056	0.0851	0	0.0004	0.0005	0	0.0005	1173	0	507	1891	0	701
sample_39	MK660712	MK660712.21	87.341	16658	15446	0.0943	0.0008	0	0.0002	0	0.0004	1426	1212	0	0	0	245
sample_39	MK660712	MK660712.22	76.843	16658	16244	0.1394	0.0016	0.0011	0.0007	0	0	1939	2368	1373	581	0	0
sample_39	MK660712	MK660712.23	90.161	16658	17796	0.1213	0	0.0003	0.0006	0.0009	0	1627	0	136	1002	1963	0
sample_39	MK660712	MK660712.24	72.319	16658	23792	0.148	0	0.0037	0.0004	0	0.0003	2316	0	6565	569	0	406
sample_39	MK660712	MK660712.25	85.384	16658	21041	0.0728	0	0.0014	0.0003	0.0003	0	1087	0	3336	1047	432	0
sample_39	MK660712	MK660712.26	83.981	16658	15584	0.1125	0.0013	0	0.0005	0	0	1488	2189	0	1115	0	0
sample_39	MK660712	MK660712.27	81.894	16658	13509	0.064	0.0025	0	0.0006	0.0001	0.0006	678	4106	0	957	102	411
sample_39	MK660712	MK660712.28	89.002	16658	16658	0.1147	0	0	0	0	0.0009	1832	0	0	0	0	668
sample_39	MK660712	MK660712.29	86.429	16658	19803	0.0787	0	0.0013	0.0005	0.0007	0	1221	0	2506	639	696	0
sample_39	MK660712	MK660712.30	91.453	16658	18209	0.0983	0	0	0.0008	0	0.0002	1490	0	0	1551	0	0
sample_39	MK660712	MK660712.31	91.019	16658	16658	0.0968	0	0	0	0.001	0	1496	0	0	0	1295	0
sample_39	MK660712	MK660712.32	82.132	16658	22961	0.0229	0.0001	0.0021	0	0	0	372	16	6319	0	0	0
sample_39	MK660712	MK660712.33	88.223	16658	14403	0.0203	0.0023	0	0.001	0.0006	0.0009	216	3226	0	971	822	1138
sample_39	MK660712	MK660712.34	71.913	16658	25162	0.1045	0	0.0046	0	0.0005	0.0004	1621	0	8504	0	1091	0
sample_39	MK660712	MK660712.35	90.042	16658	14705	0.0149	0.0023	0	0.0007	0.0007	0	201	2721	0	768	689	0
sample_39	MK660712	MK660712.36	90.149	16658	16658	0.1064	0	0	0	0.0009	0	1641	0	0	0	1227	0
sample_39	MK660712	MK660712.37	94.824	16658	17597	0.0251	0	0.0004	0	0	0	417	0	939	0	0	0
sample_39	MK660712	MK660712.38	87.057	16658	16658	0.1294	0	0	0	0	0	2156	0	0	0	0	0
sample_39	MK660712	MK660712.39	78.689	16658	19070	0.0553	0.0015	0.0027	0	0	0.0009	707	1894	4306	0	0	650
sample_39	MK660712	MK660712.40	85.529	16658	18814	0.0209	0.0019	0.0018	0.0008	0.0004	0.0008	275	1888	2695	1349	583	379
sample_39	MK660712	MK660712.41	73.052	16658	17126	0.0059	0.0017	0.0029	0	0	0.0004	56	4262	4730	0	0	347
sample_39	MK660712	MK660712.42	76.845	16658	12835	0.1162	0.0024	0	0	0	0	1503	3823	0	0	0	0
sample_39	MK660712	MK660712.43	87.555	16658	17460	0.1421	0	0	0.0006	0.0008	0	2123	0	0	802	976	0
sample_39	MK660712	MK660712.44	78.41	16658	22092	0.1093	0	0.0023	0.0004	0	0	1770	0	4826	608	0	0
sample_39	MK660712	MK660712.45	86.541	16658	16969	0.1456	0	0	0.0002	0	0.0008	2263	0	0	311	0	851
sample_39	MK660712	MK660712.46	96.998	16658	16658	0.0341	0	0	0	0	0.0008	500	0	0	0	0	1324
sample_39	MK660712	MK660712.47	80.482	16658	24068	0.1029	0	0.0028	0.0008	0.0004	0.0006	1430	0	5089	2321	332	269
sample_39	MK660712	MK660712.48	96.787	16658	17485	0.008	0	0.0005	0	0	0	135	0	827	0	0	0
sample_39	MK660712	MK660712.49	90.499	16658	16361	0.0992	0.0003	0	0	0.0005	0.001	1420	297	0	0	777	1218
sample_39	MK660712	MK660712.50	79.309	16658	25389	0.0226	0.0002	0.0035	0.0006	0	0	352	101	7895	937	0	0
sample_39	MK660712	MK660712.51	92.517	16658	15295	0.0213	0.0015	0.0004	0	0.0009	0	261	1616	253	0	2196	0
sample_39	MK660712	MK660712.52	98.694	16658	17349	0.0138	0	0	0.0002	0	0	222	0	0	691	0	0
sample_39	MK660712	MK660712.53	92.448	16658	16658	0.0787	0	0	0	0	0.0006	1258	0	0	0	0	969
sample_39	MK660712	MK660712.54	84.885	16658	18745	0.0983	0	0.0006	0	0	0	1632	0	2087	0	0	0
sample_39	MK660712	MK660712.55	98.937	16658	16658	0.0111	0	0	0	0	0.0007	177	0	0	0	0	893
sample_39	MK660712	MK660712.56	75.376	16658	14105	0.0903	0.0029	0.0014	0	0.0007	0	1120	3944	1391	0	522	0
sample_39	MK660712	MK660712.57	86.928	16658	19778	0.101	0	0.0012	0.0007	0.0001	0.0002	1470	0	1823	1297	355	263
sample_39	MK660712	MK660712.58	88.845	16658	21395	0.0508	0.0004	0.0018	0.001	0	0.0002	726	65	2728	2074	0	373
sample_39	MK660712	MK660712.59	75.278	16658	13514	0.0306	0.0045	0.0012	0.0008	0.0004	0.0008	261	5593	1344	1105	219	777
sample_39	MK660712	MK660712.60	91.654	16658	15142	0.0378	0.0005	0	0	0	0	569	1516	0	0	0	0
sample_39	MK660712	MK660712.61	94.597	16658	16658	0.0558	0	0	0	0.0003	0	900	0	0	0	410	0
sample_39	MK660712	MK660712.62	76.339	16658	15923	0.0667	0.0024	0.0026	0	0.0006	0	769	3453	2718	0	1084	0
sample_39	MK660712	MK660712.63	90.651	16658	20181	0.1341	0	0	0.001	0	0.0003	1722	0	0	3523	0	355
sample_39	MK660712	MK660712.64	88.696	16658	14782	0.0617	0.0011	0	0	0.0004	0.0002	839	1876	0	0	627	257
sample_39	MK660712	MK660712.65	91.28	16658	16232	0.0453	0.0006	0	0.0007	0	0.0002	624	1620	0	1194	0	0
sample_39	MK660712	MK660712.66	88.286	16658	14511	0.054	0.0015	0	0	0.0002	0	752	2147	0	0	611	0
sample_39	MK660712	MK660712.67	78.099	16658	12825	0.1149	0.0023	0	0	0.0003	0.0007	1312	3833	0	0	215	370
sample_39	MK660712	MK660712.68	96.871	16658	17278	0.0342	0	0	0.0003	0	0.0006	531	0	0	620	0	666
sample_39	MK660712	MK660712.69	70.935	16658	12828	0.0557	0.0038	0.0014	0	0.0008	0	570	5630	1800	0	786	0
sample_39	MK660712	MK660712.70	98.125	16658	18438	0.022	0	0	0.0008	0	0.0007	329	0	0	1780	0	222
sample_39	MK660712	MK660712.71	76.331	16658	11357	0.0646	0.0037	0	0	0.0006	0	665	5301	0	0	658	0
sample_39	MK660712	MK660712.72	93.109	16658	17706	0.0827	0	0	0.0004	0.0008	0.0008	1184	0	0	1048	1589	0
sample_39	MK660712	MK660712.73	75.028	16658	23775	0.1297	0	0.0022	0.0005	0	0	2020	0	6057	1060	0	0
sample_39	MK660712	MK660712.74	81.003	16658	22716	0.0694	0	0.003	0.0002	0	0	1098	0	5284	774	0	0
sample_39	MK660712	MK660712.75	74.034	16658	23884	0.0448	0.001	0.0043	0.0008	0	0.0002	595	1866	7471	1621	0	0
sample_39	MK660712	MK660712.76	73.096	16658	23667	0.133	0	0.003	0	0.0008	0.0005	1920	0	7009	0	1878	193
sample_39	MK660712	MK660712.77	82.777	16658	22150	0.0462	0	0.0038	0	0.0009	0.0009	596	0	5492	0	1824	234
sample_39	MK660712	MK660712.78	84.551	16658	15052	0.1049	0.0014	0	0.0007	0.001	0.0007	1168	2563	0	957	1425	536
sample_39	MK660712	MK660712.79	75.813	16658	11551	0.093	0.0048	0	0	0.0004	0.0008	858	5107	0	0	991	0
sample_39	MK660712	MK660712.80	90.779	16658	16658	0.0922	0	0	0	0	0	1536	0	0	0	0	0
sample_39	MK660712	MK660712.81	85.52	16658	23755	0.0228	0	0.0027	0.0009	0.0008	0	276	0	5300	1797	1914	0
sample_39	MK660712	MK660712.82	86.665	16658	13654	0.0402	0.0018	0	0	0	0.0006	519	3004	0	0	0	460
sample_39	MK660712	MK660712.83	86.715	16658	16658	0.1329	0	0	0	0	0	2213	0	0	0	0	0
sample_39	MK660712	MK660712.84	87.574	16658	16658	0.1243	0	0	0	0	0	2070	0	0	0	0	0
sample_39	MK660712	MK660712.85	80.645	16658	19213	0.1008	0.0004	0.002	0	0	0	1625	569	3124	0	0	0
sample_39	MK660712	MK660712.86	70.093	16658	27235	0.0796	0	0.005	0	0	0.0004	1275	0	10577	0	0	572
sample_39	MK660712	MK660712.87	88.28	16658	20818	0.0618	0	0.0012	0.0009	0	0.0008	880	0	2632	1528	0	751
sample_39	MK660712	MK660712.88	87.598	16658	16658	0.1337	0	0	0	0.0005	0	2066	0	0	0	1097	0
sample_39	MK660712	MK660712.89	83.054	16658	15255	0.1135	0.0013	0	0.0008	0	0	1481	2446	0	1043	0	0
sample_39	MK660712	MK660712.90	82.592	16658	14208	0.0776	0.0039	0	0.0003	0.0002	0	925	3523	0	1073	266	0
sample_39	MK660712	MK660712.91	86.464	16658	14724	0.0703	0.0019	0	0.0005	0.001	0	882	2484	0	550	1360	0
sample_39	MK660712	MK660712.92	92.404	16658	17911	0.0913	0	0	0.0006	0.0005	0.0001	1313	0	0	1253	741	0
sample_39	MK660712	MK660712.93	98.151	16658	16658	0.0205	0	0	0	0.0006	0	308	0	0	0	1423	0
sample_39	MK660712	MK660712.94	97.465	16658	17901	0.0335	0	0	0.0004	0.0007	0.0001	438	0	0	1243	1770	173
sample_39	MK660712	MK660712.95	74.098	16658	11734	0.1121	0.0029	0	0	0.0007	0	1215	4924	0	0	977	0
sample_39	MK660712	MK660712.96	79.74	16658	12517	0.0525	0.0038	0	0.0007	0.001	0.0003	533	4845	0	704	1032	141
sample_39	MK660712	MK660712.97	84.805	16658	24401	0.0179	0	0.0036	0.0008	0.0009	0	261	0	5717	2026	1072	0
sample_39	MK660712	MK660712.98	82.326	16658	15299	0.0521	0.0027	0.0006	0.0008	0	0.0007	524	4032	568	2105	0	422
sample_39	MK660712	MK660712.99	82.665	16658	14903	0.1237	0.0021	0	0.0008	0.0008	0.0005	1513	2445	0	690	1173	233
sample_39	MK660712	MK660712.100	74.741	16658	11083	0.0601	0.0045	0	0.0003	0	0	664	5679	0	104	0	0
sample_40	NC_055717	NC_055717.1	90.867	74325	85641	0.0242	0	0.0014	0	0.001	0	1647	0	11316	0	6798	0
sample_40	NC_055717	NC_055717.2	76.764	74325	107991	0.1004	0	0.0035	0.0004	0.0003	0	6770	0	28823	4843	2171	0
sample_40	NC_055717	NC_055717.3	85.675	74325	74325	0.1489	0	0	0	0	0.0005	10647	0	0	0	0	2919
sample_40	NC_055717	NC_055717.4	88.264	74325	81543	0.1466	0	0	0.0008	0.0002	0.0005	9146	0	0	7218	2016	2630
sample_40	NC_055717	NC_055717.5	88.89	74325	81228	0.1382	0	0	0.0008	0.0007	0	8641	0	0	6903	5304	0
sample_40	NC_055717	NC_055717.6	99.097	74325	74325	0.009	0	0	0	0	0	671	0	0	0	0	0
sample_40	NC_055717	NC_055717.7	88.32	74325	75356	0.1191	0	0	0.0001	0	0	8741	0	0	1031	0	0
sample_40	NC_055717	NC_055717.8	88.305	74325	63796	0.0245	0.0018	0	0.0003	0.0007	0	1300	13553	0	3024	3607	0
sample_40	NC_055717	NC_055717.9	86.856	74325	72109	0.0999	0.0008	0	0.0006	0	0	6346	6556	0	4340	0	0
sample_40	NC_055717	NC_055717.10	74.802	74325	52947	0.1074	0.0034	0	0	0.0005	0	5346	21378	0	0	3550	0
sample_40	NC_055717	NC_055717.11	94.381	74325	69736	0.0013	0.0007	0.0003	0	0	0	93	6249	1660	0	0	0
sample_40	NC_055717	NC_055717.12	87.1	74325	79509	0.0772	0.0005	0.0009	0.0004	0.0002	0.0004	4796	4100	6152	3132	1162	2474
sample_40	NC_055717	NC_055717.13	92.52	74325	75493	0.083	0	0	0.0002	0	0.0007	5603	0	0	1168	0	2899
sample_40	NC_055717	NC_055717.14	73.913	74325	47348	0.053	0.0046	0	0	0.0007	0	2382	26977	0	0	3128	0
sample_40	NC_055717	NC_055717.15	97.335	74325	80323	0.033	0	0	0.0007	0	0.001	2061	0	0	5998	0	5624
sample_40	NC_055717	NC_055717.16	71.891	74325	51237	0.1227	0.0036	0	0	0.0005	0	6103	23088	0	0	2140	0
sample_40	NC_055717	NC_055717.17	84.724	74325	63409	0.082	0.0016	0	0	0	0.0002	5062	10916	0	0	0	484
sample_40	NC_055717	NC_055717.18	72.216	74325	116925	0.0807	0	0.0048	0	0.0003	0.0009	5268	0	42600	0	2557	6171
sample_40	NC_055717	NC_055717.19	73.05	74325	113509	0.0455	0.0007	0.0048	0.0009	0	0	2727	6797	38371	7610	0	0
sample_40	NC_055717	NC_055717.20	79.362	74325	80650	0.1019	0.0006	0.0017	0	0	0.0002	6832	5997	12322	0	0	553
sample_40	NC_055717	NC_055717.21	81.759	74325	57245	0.0107	0.0044	0	0.0009	0.0002	0.0004	446	23108	0	6028	724	874
sample_40	NC_055717	NC_055717.22	89.151	74325	79774	0.1304	0	0	0.0005	0	0.0008	8359	0	0	5449	0	4793
sample_40	NC_055717	NC_055717.23	86.376	74325	58024	0.0147	0.0026	0	0	0.0003	0.0002	865	16301	0	0	1426	158
sample_40	NC_055717	NC_055717.24	74.659	74325	66003	0.1226	0.0023	0.0008	0	0.0007	0.0005	6185	15756	7434	0	5071	2647
sample_40	NC_055717	NC_055717.25	88.244	74325	74325	0.1176	0	0	0	0	0	8738	0	0	0	0	0
sample_40	NC_055717	NC_055717.26	91.169	74325	74325	0.0883	0	0	0	0	0	6564	0	0	0	0	0
sample_40	NC_055717	NC_055717.27	90.659	74325	74325	0.0998	0	0	0	0.0005	0	6943	0	0	0	4663	0
sample_40	NC_055717	NC_055717.28	70.449	74325	70667	0.0484	0.004	0.0033	0.0004	0.0007	0.0009	2032	22316	16466	2192	4235	3315
sample_40	NC_055717	NC_055717.29	89.207	74325	63621	0.015	0.0017	0	0.0003	0	0.0001	871	13146	0	2442	0	248
sample_40	NC_055717	NC_055717.30	92.903	74325	74325	0.0731	0	0	0	0	0.0004	5275	0	0	0	0	2156
sample_40	NC_055717	NC_055717.31	81.441	74325	69192	0.1268	0.0021	0	0.0009	0	0.0001	6674	13287	0	8154	0	452
sample_40	NC_055717	NC_055717.32	75.334	74325	53715	0.1023	0.0029	0	0	0	0	5486	20610	0	0	0	0
sample_40	NC_055717	NC_055717.33	82.284	74325	62910	0.111	0.0019	0	0	0.0002	0.001	6449	11415	0	0	552	3456
sample_40	NC_055717	NC_055717.34	86.007	74325	58860	0.0143	0.0032	0	0.0004	0.0008	0	752	17133	0	1668	5380	0
sample_40	NC_055717	NC_055717.35	91.976	74325	74325	0.0909	0	0	0	0.001	0.0003	5964	0	0	0	7428	845
sample_40	NC_055717	NC_055717.36	99.342	74325	81367	0.008	0	0	0.0007	0.0004	0	512	0	0	7042	3391	0
sample_40	NC_055717	NC_055717.37	99.454	74325	77923	0.0069	0	0	0.0005	0.0006	0	416	0	0	3598	6750	0
sample_40	NC_055717	NC_055717.38	93.248	74325	77002	0.0789	0	0	0.0005	0.001	0	5109	0	0	2677	7418	0
sample_40	NC_055717	NC_055717.39	87.22	74325	65010	0.0726	0.0014	0	0	0.0005	0.001	4246	9315	0	0	3227	3578
sample_40	NC_055717	NC_055717.40	87.69	74325	73549	0.1137	0.0005	0	0.0004	0.0009	0	6940	4324	0	3548	5191	0
sample_40	NC_055717	NC_055717.41	85.038	74325	80746	0.1225	0	0.0005	0.0002	0	0	8973	0	5256	1165	0	0
sample_40	NC_055717	NC_055717.42	85.538	74325	87267	0.1235	0	0.0015	0.0005	0.0009	0.0008	7240	0	8889	4053	6976	2693
sample_40	NC_055717	NC_055717.43	94.411	74325	88839	0.0094	0	0.001	0.0008	0.0001	0	627	0	7866	6648	1004	0
sample_40	NC_055717	NC_055717.44	95.082	74325	79195	0.0181	0	0.0005	0	0	0	1340	0	4870	0	0	0
sample_40	NC_055717	NC_055717.45	83.709	74325	93312	0.0849	0	0.002	0.0003	0.0005	0	5655	0	15999	2988	4688	0
sample_40	NC_055717	NC_055717.46	90.039	74325	79091	0.1099	0	0	0.0004	0	0	7641	0	0	4766	0	0
sample_40	NC_055717	NC_055717.47	88.368	74325	92876	0.0061	0	0.002	0	0	0	449	0	18551	0	0	0
sample_40	NC_055717	NC_055717.48	77.129	74325	53505	0.0471	0.0043	0	0.0008	0	0	2161	24914	0	4094	0	0
sample_40	NC_055717	NC_055717.49	73.714	74325	109190	0.1047	0	0.0045	0	0.001	0.001	6687	0	34865	0	6060	4810
sample_40	NC_055717	NC_055717.50	78.326	74325	108644	0.0541	0	0.0037	0.0003	0	0.0004	3719	0	32218	2101	0	2089
sample_40	NC_055717	NC_055717.51	74.685	74325	97694	0.0734	0.0011	0.0035	0.0005	0.0003	0	4311	7891	27034	4226	3107	0
sample_40	NC_055717	NC_055717.52	73.876	74325	116485	0.0519	0	0.0044	0	0	0	3844	0	42160	0	0	0
sample_40	NC_055717	NC_055717.53	70.29	74325	59259	0.0101	0.0042	0.0024	0	0	0.0009	416	26961	11895	0	0	2322
sample_40	NC_055717	NC_055717.54	78.529	74325	59164	0.0891	0.0035	0	0.0007	0.001	0	4129	20404	0	5243	2943	0
sample_40	NC_055717	NC_055717.55	81.126	74325	60503	0.1031	0.0024	0	0	0.0007	0	5813	13822	0	0	4812	0
sample_40	NC_055717	NC_055717.56	94.291	74325	82326	0.0064	0	0.0008	0	0	0	471	0	8001	0	0	0
sample_40	NC_055717	NC_055717.57	83.866	74325	92953	0.0593	0	0.0021	0	0	0.0006	4180	0	18628	0	0	3735
sample_40	NC_055717	NC_055717.58	71.01	74325	105271	0.1453	0	0.0038	0	0	0.0004	10559	0	30946	0	0	1924
sample_40	NC_055717	NC_055717.59	99.567	74325	74325	0.0046	0	0	0	0.0001	0.0005	322	0	0	0	1207	2870
sample_40	NC_055717	NC_055717.60	70.101	74325	117974	0.1166	0	0.0042	0.0002	0	0	8303	0	40889	2760	0	0
sample_40	NC_055717	NC_055717.61	80.983	74325	58996	0.0618	0.0031	0	0.0006	0	0.0005	3066	19221	0	3892	0	2053
sample_40	NC_055717	NC_055717.62	83.64	74325	95862	0.0693	0	0.0029	0.0003	0.0007	0.0004	4547	0	18748	2789	4420	1908
sample_40	NC_055717	NC_055717.63	71.681	74325	104432	0.1382	0	0.0032	0	0	0	10258	0	30107	0	0	0
sample_40	NC_055717	NC_055717.64	79.419	74325	55089	0.0658	0.0033	0	0.0001	0.0002	0.0009	3159	20317	0	1081	650	2770
sample_40	NC_055717	NC_055717.65	86.132	74325	89351	0.0534	0	0.0017	0	0.0001	0.0005	3836	0	15026	0	643	2231
sample_40	NC_055717	NC_055717.66	82.502	74325	91126	0.0814	0	0.0021	0	0	0	6075	0	16801	0	0	0
sample_40	NC_055717	NC_055717.67	90.727	74325	76699	0.0973	0	0	0.0003	0	0	7002	0	0	2374	0	0
sample_40	NC_055717	NC_055717.68	91.601	74325	86180	0.0114	0	0.0016	0	0.0005	0	813	0	11855	0	3922	0
sample_40	NC_055717	NC_055717.69	86.293	74325	79090	0.1122	0	0.0006	0	0	0.0002	8132	0	4765	0	0	1714
sample_40	NC_055717	NC_055717.70	73.454	74325	100688	0.1452	0	0.0033	0	0	0.0009	10048	0	26363	0	0	5305
sample_40	NC_055717	NC_055717.71	98.61	74325	74325	0.0139	0	0	0	0	0	1033	0	0	0	0	0
sample_40	NC_055717	NC_055717.72	78.124	74325	95343	0.1169	0	0.0023	0	0.0006	0	8049	0	21018	0	5328	0
sample_40	NC_055717	NC_055717.73	84.639	74325	104048	0.0185	0	0.0033	0.0004	0	0.0005	1211	0	24978	4745	0	3535
sample_40	NC_055717	NC_055717.74	87.322	74325	106009	0.0016	0	0.0035	0.001	0	0.0008	82	0	22698	8986	0	6602
sample_40	NC_055717	NC_055717.75	98.784	74325	74325	0.0135	0	0	0	0.0006	0.0006	904	0	0	0	4332	2513
sample_40	NC_055717	NC_055717.76	84.894	74325	107010	0.0212	0	0.0029	0.0008	0	0	1402	0	24589	8096	0	0
sample_40	NC_055717	NC_055717.77	94.815	74325	86200	0.0218	0	0.0007	0.0007	0.0009	0.0007	1328	0	5668	6207	4836	2963
sample_40	NC_055717	NC_055717.78	81.51	74325	59713	0.0461	0.0035	0	0.0008	0	0	2264	20255	0	5643	0	0
sample_40	NC_055717	NC_055717.79	92.411	74325	83044	0.1001	0	0	0.0009	0	0.0009	5971	0	0	8719	0	3869
sample_40	NC_055717	NC_055717.80	85.192	74325	83113	0.1068	0	0.001	0	0.001	0	7263	0	8788	0	6551	0
sample_40	NC_055717	NC_055717.81	95.179	74325	85750	0.0425	0	0.0003	0.0009	0.0007	0	2612	0	2494	8931	4149	0
sample_40	NC_055717	NC_055717.82	83.406	74325	110556	0.0088	0	0.004	0.0008	0	0.0001	582	0	29515	6716	0	455
sample_40	NC_055717	NC_055717.83	70.138	74325	113886	0.1165	0	0.0048	0	0.0003	0	8321	0	39561	0	3037	0
sample_40	NC_055717	NC_055717.84	72.031	74325	51110	0.1321	0.004	0	0	0.0006	0.0008	5934	23215	0	0	2718	2560
sample_40	NC_055717	NC_055717.85	81.641	74325	83121	0.1492	0	0.0008	0	0.0008	0.0002	10055	0	8796	0	5492	360
sample_40	NC_055717	NC_055717.86	70.751	74325	81384	0.0219	0.0029	0.0043	0.0001	0	0.0005	1204	18483	24653	889	0	1842
sample_40	NC_055717	NC_055717.87	74.641	74325	102871	0.1254	0	0.0039	0	0.0009	0.0008	8195	0	28546	0	6330	3275
sample_40	NC_055717	NC_055717.88	84.485	74325	95231	0.0363	0	0.0022	0	0	0	2700	0	20906	0	0	0
sample_40	NC_055717	NC_055717.89	97.265	74325	74325	0.0274	0	0	0	0	0	2033	0	0	0	0	0
sample_40	NC_055717	NC_055717.90	96.827	74325	79432	0.0351	0	0	0.0005	0	0	2439	0	0	5107	0	0
sample_40	NC_055717	NC_055717.91	98.229	74325	74325	0.0183	0	0	0	0	0.0002	1316	0	0	0	0	499
sample_40	NC_055717	NC_055717.92	85.812	74325	82872	0.0995	0	0.0009	0	0	0.001	6878	0	8547	0	0	4658
sample_40	NC_055717	NC_055717.93	74.456	74325	81058	0.1106	0.0013	0.0017	0	0	0	7259	9220	15953	0	0	0
sample_40	NC_055717	NC_055717.94	99.43	74325	74325	0.0059	0	0	0	0.0001	0	424	0	0	0	1841	0
sample_40	NC_055717	NC_055717.95	83.958	74325	63453	0.071	0.0018	0	0.0005	0	0.0008	3606	14890	0	4018	0	3065
sample_40	NC_055717	NC_055717.96	81.335	74325	101042	0.0966	0	0.0031	0.0007	0.0003	0.001	5874	0	20984	5733	2550	5331
sample_40	NC_055717	NC_055717.97	77.605	74325	58809	0.1088	0.0036	0	0.0008	0.001	0.0007	4442	20931	0	5415	3895	3018
sample_40	NC_055717	NC_055717.98	97.485	74325	76223	0.0263	0	0	0.0002	0	0	1893	0	0	1898	0	0
sample_40	NC_055717	NC_055717.99	86.493	74325	58633	0.0216	0.0023	0	0	0	0.0009	1133	15692	0	0	0	4368
sample_40	NC_055717	NC_055717.100	70.096	74325	114500	0.1135	0	0.0047	0	0.0004	0	8146	0	40175	0	2477	0
sample_41	NC_055881	NC_055881.1	82.193	102301	87130	0.0872	0.0032	0	0.0008	0.0007	0.0006	5617	22498	0	7327	4848	1640
sample_41	NC_055881	NC_055881.2	83.348	102301	94429	0.1392	0.0009	0	0.0002	0.0003	0.0009	11186	10388	0	2516	2272	5881
sample_41	NC_055881	NC_055881.3	92.39	102301	105408	0.0859	0	0	0.0002	0.0008	0	7903	0	0	3107	7603	0
sample_41	NC_055881	NC_055881.4	75.719	102301	137387	0.1332	0	0.0034	0	0.0005	0.0009	11556	0	35086	0	6346	6907
sample_41	NC_055881	NC_055881.5	79.532	102301	70432	0.025	0.004	0	0	0	0.0003	1743	31869	0	0	0	1858
sample_41	NC_055881	NC_055881.6	85.014	102301	83737	0.0602	0.002	0	0	0	0.001	4658	18564	0	0	0	7376
sample_41	NC_055881	NC_055881.7	95.639	102301	99835	0.0318	0.0002	0	0	0	0	3175	2466	0	0	0	0
sample_41	NC_055881	NC_055881.8	84.395	102301	122299	0.0883	0	0.0018	0	0.001	0.0007	7525	0	19998	0	11003	3827
sample_41	NC_055881	NC_055881.9	93.819	102301	102301	0.064	0	0	0	0	0.0004	6323	0	0	0	0	3015
sample_41	NC_055881	NC_055881.10	91.388	102301	109946	0.0966	0	0	0.0005	0	0	9139	0	0	7645	0	0
sample_41	NC_055881	NC_055881.11	98.858	102301	102301	0.0114	0	0	0	0	0	1168	0	0	0	0	0
sample_41	NC_055881	NC_055881.12	71.827	102301	160272	0.1384	0	0.0046	0.0007	0	0.0006	12259	0	49456	8515	0	5455
sample_41	NC_055881	NC_055881.13	78.702	102301	85133	0.0993	0.0026	0.0005	0	0.0004	0	7535	21009	3841	0	5372	0
sample_41	NC_055881	NC_055881.14	86.201	102301	107053	0.129	0	0.0006	0	0.0005	0.0003	12068	0	4752	0	5061	3193
sample_41	NC_055881	NC_055881.15	81.901	102301	139435	0.0946	0	0.0023	0.0008	0.0002	0.0006	8146	0	27461	9673	1705	4931
sample_41	NC_055881	NC_055881.16	93.501	102301	102301	0.0687	0	0	0	0.0004	0	6649	0	0	0	5144	0
sample_41	NC_055881	NC_055881.17	76.541	102301	78164	0.1217	0.0027	0	0	0.0003	0	9099	24137	0	0	3231	0
sample_41	NC_055881	NC_055881.18	91.311	102301	102301	0.0869	0	0	0	0	0	8889	0	0	0	0	0
sample_41	NC_055881	NC_055881.19	95.678	102301	106514	0.0249	0	0.0004	0	0	0.0007	2406	0	4213	0	0	5421
sample_41	NC_055881	NC_055881.20	76.808	102301	77123	0.1032	0.0047	0	0.0006	0.0008	0.0007	6036	29540	0	4362	6025	3701
sample_41	NC_055881	NC_055881.21	75.708	102301	73159	0.0222	0.0045	0.0007	0	0.0004	0.0009	1261	34621	5479	0	4610	3604
sample_41	NC_055881	NC_055881.22	97.905	102301	102301	0.0222	0	0	0	0	0.0006	2143	0	0	0	0	5619
sample_41	NC_055881	NC_055881.23	93.836	102301	102301	0.0694	0	0	0	0.0007	0.0006	6306	0	0	0	7249	4337
sample_41	NC_055881	NC_055881.24	82.798	102301	81232	0.0435	0.0033	0	0.0007	0.001	0.0007	2600	26371	0	5302	7572	3239
sample_41	NC_055881	NC_055881.25	75.184	102301	76743	0.1421	0.0028	0	0	0.0007	0.0009	9437	25558	0	0	4982	5500
sample_41	NC_055881	NC_055881.26	78.527	102301	152640	0.0938	0	0.0036	0.0009	0.0008	0.0001	7642	0	39459	10880	8299	906
sample_41	NC_055881	NC_055881.27	85.354	102301	93015	0.0422	0.0016	0.0008	0	0	0.0007	3430	15516	6230	0	0	5404
sample_41	NC_055881	NC_055881.28	92.171	102301	102301	0.0783	0	0	0	0	0	8009	0	0	0	0	0
sample_41	NC_055881	NC_055881.29	87.016	102301	85981	0.0278	0.0027	0	0.0005	0	0.0008	1960	20527	0	4207	0	5295
sample_41	NC_055881	NC_055881.30	75.949	102301	67924	0.0293	0.0048	0	0.0002	0.0003	0	1747	37447	0	3070	1875	0
sample_41	NC_055881	NC_055881.31	74.258	102301	145898	0.1088	0	0.0039	0	0.0003	0.0008	10147	0	43597	0	3584	5756
sample_41	NC_055881	NC_055881.32	95.564	102301	104669	0.0477	0	0	0.0002	0	0.0004	4591	0	0	2368	0	2406
sample_41	NC_055881	NC_055881.33	95.91	102301	104226	0.0326	0	0.0002	0	0	0.0003	3261	0	1925	0	0	2315
sample_41	NC_055881	NC_055881.34	90.844	102301	102301	0.0916	0	0	0	0	0	9367	0	0	0	0	0
sample_41	NC_055881	NC_055881.35	92.742	102301	95910	0.0419	0.0005	0	0	0	0	3998	6391	0	0	0	0
sample_41	NC_055881	NC_055881.36	85.382	102301	92542	0.0657	0.0019	0	0.0008	0	0	4956	18570	0	8811	0	0
sample_41	NC_055881	NC_055881.37	93.984	102301	112076	0.0723	0	0	0.0006	0.0003	0	6448	0	0	9775	3678	0
sample_41	NC_055881	NC_055881.38	89.09	102301	119752	0.0021	0.0003	0.0017	0.0003	0.0007	0	203	4455	19364	2542	6713	0
sample_41	NC_055881	NC_055881.39	84.511	102301	146751	0.0024	0	0.0034	0.0005	0	0.0009	216	0	38143	6307	0	6159
sample_41	NC_055881	NC_055881.40	99.023	102301	106209	0.0115	0	0	0.0003	0.0009	0.0005	1019	0	0	3908	7199	4323
sample_41	NC_055881	NC_055881.41	83.676	102301	77342	0.0281	0.0025	0	0	0	0	2183	24959	0	0	0	0
sample_41	NC_055881	NC_055881.42	76.247	102301	81222	0.1384	0.0022	0	0	0	0	11257	21079	0	0	0	0
sample_41	NC_055881	NC_055881.43	74.941	102301	75082	0.136	0.0035	0	0	0.0009	0.0007	8616	27219	0	0	6226	3946
sample_41	NC_055881	NC_055881.44	91.524	102301	109424	0.1033	0	0	0.0006	0.0004	0.0003	8973	0	0	7123	5074	2991
sample_41	NC_055881	NC_055881.45	95.078	102301	103461	0.055	0	0	0.0001	0.0009	0.0002	5064	0	0	1160	8783	699
sample_41	NC_055881	NC_055881.46	81.643	102301	139764	0.0903	0	0.0026	0.0007	0.0002	0	8243	0	27951	9512	1516	0
sample_41	NC_055881	NC_055881.47	83.493	102301	125173	0.0617	0.0006	0.0023	0.0004	0.001	0	5209	4497	22633	4736	8707	0
sample_41	NC_055881	NC_055881.48	90.174	102301	93341	0.0461	0.0014	0	0.0004	0.0006	0.0004	3577	12069	0	3109	6529	2274
sample_41	NC_055881	NC_055881.49	76.841	102301	161372	0.0205	0	0.005	0.0001	0	0.0004	1972	0	57120	1951	0	2432
sample_41	NC_055881	NC_055881.50	93.248	102301	107271	0.0726	0	0	0.0004	0	0	7075	0	0	4970	0	0
sample_41	NC_055881	NC_055881.51	72.124	102301	64026	0.0637	0.0046	0	0	0	0.0003	4045	38275	0	0	0	1077
sample_41	NC_055881	NC_055881.52	72.45	102301	63258	0.0514	0.0047	0	0	0	0	3284	39043	0	0	0	0
sample_41	NC_055881	NC_055881.53	96.68	102301	102301	0.0332	0	0	0	0	0	3396	0	0	0	0	0
sample_41	NC_055881	NC_055881.54	74.545	102301	77154	0.1328	0.0028	0	0	0	0	10267	25147	0	0	0	0
sample_41	NC_055881	NC_055881.55	96.761	102301	102301	0.0325	0	0	0	0.0001	0	3314	0	0	0	607	0
sample_41	NC_055881	NC_055881.56	87.695	102301	102301	0.1303	0	0	0	0.0004	0	12588	0	0	0	5442	0
sample_41	NC_055881	NC_055881.57	99.684	102301	107158	0.0034	0	0	0.0003	0	0	331	0	0	4857	0	0
sample_41	NC_055881	NC_055881.58	88.543	102301	109982	0.0864	0	0.0005	0	0	0.0007	8320	0	7681	0	0	5881
sample_41	NC_055881	NC_055881.59	71.234	102301	156619	0.103	0	0.0044	0	0.0004	0	10082	0	54318	0	4068	0
sample_41	NC_055881	NC_055881.60	91.715	102301	102301	0.0829	0	0	0	0	0	8476	0	0	0	0	0
sample_41	NC_055881	NC_055881.61	94.407	102301	114019	0.0018	0	0.0009	0	0	0	190	0	11718	0	0	0
sample_41	NC_055881	NC_055881.62	90.183	102301	104491	0.0941	0	0.0002	0	0.0005	0	9055	0	2190	0	6025	0
sample_41	NC_055881	NC_055881.63	85.875	102301	103264	0.1482	0	0.0001	0	0	0.0006	14037	0	963	0	0	5596
sample_41	NC_055881	NC_055881.64	81.332	102301	157452	0.0147	0	0.0044	0.0007	0.0009	0	1213	0	46064	9087	9560	0
sample_41	NC_055881	NC_055881.65	76.397	102301	145815	0.1259	0	0.0031	0.0006	0	0	11804	0	34954	8560	0	0
sample_41	NC_055881	NC_055881.66	77.317	102301	73727	0.0321	0.0048	0	0.0009	0	0	1843	36243	0	7669	0	0
sample_41	NC_055881	NC_055881.67	79.452	102301	70629	0.029	0.0036	0	0	0.0004	0	1931	31672	0	0	3199	0
sample_41	NC_055881	NC_055881.68	80.982	102301	76640	0.0226	0.003	0.0004	0	0.0001	0	1661	28185	2524	0	881	0
sample_41	NC_055881	NC_055881.69	84.563	102301	85595	0.0793	0.0015	0	0	0.0007	0	6150	16706	0	0	7519	0
sample_41	NC_055881	NC_055881.70	85.422	102301	122573	0.0619	0	0.0019	0	0.0001	0	6255	0	20272	0	1413	0
sample_41	NC_055881	NC_055881.71	94.673	102301	108832	0.0502	0.0003	0	0.0008	0.0005	0.0002	4092	3063	0	9594	5211	1745
sample_41	NC_055881	NC_055881.72	75.446	102301	136465	0.1398	0	0.0033	0	0.0006	0.0009	12231	0	34164	0	7155	7122
sample_41	NC_055881	NC_055881.73	71.595	102301	73224	0.0835	0.004	0.0005	0	0.0005	0.0005	4960	34507	5430	0	4443	3525
sample_41	NC_055881	NC_055881.74	87.698	102301	110634	0.1471	0	0	0.0008	0.0006	0	13098	0	0	8333	5112	0
sample_41	NC_055881	NC_055881.75	75.878	102301	158920	0.0467	0	0.0047	0.0002	0.0006	0	4407	0	54198	2421	5640	0
sample_41	NC_055881	NC_055881.76	90.196	102301	84862	0.005	0.002	0	0	0	0	455	17439	0	0	0	0
sample_41	NC_055881	NC_055881.77	83.463	102301	80086	0.014	0.0035	0	0.0007	0.0008	0	833	28496	0	6281	6113	0
sample_41	NC_055881	NC_055881.78	71.426	102301	157889	0.0971	0	0.0042	0	0.0004	0.0005	9379	0	55588	0	3926	1999
sample_41	NC_055881	NC_055881.79	94.244	102301	109736	0.0661	0	0	0.0006	0.0001	0	6102	0	0	7435	1875	0
sample_41	NC_055881	NC_055881.80	88.921	102301	108083	0.1205	0	0	0.0004	0	0	11654	0	0	5782	0	0
sample_41	NC_055881	NC_055881.81	96.882	102301	109147	0.0345	0	0	0.0006	0	0	3297	0	0	6846	0	0
sample_41	NC_055881	NC_055881.82	95.281	102301	109257	0.0536	0	0	0.0006	0	0.0004	4992	0	0	6956	0	2861
sample_41	NC_055881	NC_055881.83	98.001	102301	112361	0.0236	0	0	0.0007	0	0	2146	0	0	10060	0	0
sample_41	NC_055881	NC_055881.84	70.357	102301	155817	0.1214	0	0.0045	0	0	0.0006	11499	0	53516	0	0	7310
sample_41	NC_055881	NC_055881.85	98.469	102301	107178	0.0177	0	0	0.0004	0.0003	0.0007	1604	0	0	4877	2686	5102
sample_41	NC_055881	NC_055881.86	84.521	102301	121137	0.1118	0	0.0013	0.0004	0	0.0007	10204	0	14178	4658	0	4932
sample_41	NC_055881	NC_055881.87	92.528	102301	102301	0.0747	0	0	0	0	0	7644	0	0	0	0	0
sample_41	NC_055881	NC_055881.88	87.645	102301	86844	0.0498	0.0015	0	0	0.0008	0	3956	15457	0	0	8248	0
sample_41	NC_055881	NC_055881.89	76.328	102301	74130	0.1026	0.003	0	0	0	0.001	6797	28171	0	0	0	4183
sample_41	NC_055881	NC_055881.90	85.459	102301	128337	0.0387	0	0.0023	0	0	0.0007	3751	0	26036	0	0	5250
sample_41	NC_055881	NC_055881.91	75.116	102301	67087	0.0545	0.0045	0	0	0	0.0006	3468	35214	0	0	0	3818
sample_41	NC_055881	NC_055881.92	83.993	102301	83610	0.0685	0.0021	0	0	0.0003	0	5534	18691	0	0	2198	0
sample_41	NC_055881	NC_055881.93	89.954	102301	102301	0.1005	0	0	0	0	0	10277	0	0	0	0	0
sample_41	NC_055881	NC_055881.94	97.449	102301	113319	0.0301	0	0	0.0008	0	0	2750	0	0	11018	0	0
sample_41	NC_055881	NC_055881.95	72.868	102301	146029	0.1284	0.0004	0.0038	0.0005	0	0.0006	11156	4244	40820	7152	0	4033
sample_41	NC_055881	NC_055881.96	78.335	102301	103617	0.1235	0.0013	0.001	0.0006	0	0	10134	14521	9824	6013	0	0
sample_41	NC_055881	NC_055881.97	89.951	102301	110144	0.1126	0	0	0.0006	0	0	10674	0	0	7843	0	0
sample_41	NC_055881	NC_055881.98	72.049	102301	78123	0.1448	0.0042	0	0.001	0	0	8846	32738	0	8560	0	0
sample_41	NC_055881	NC_055881.99	88.387	102301	102301	0.1195	0	0	0	0	0.0003	11880	0	0	0	0	2945
sample_41	NC_055881	NC_055881.100	89.565	102301	104158	0.0823	0.0009	0	0.0009	0.0004	0	6571	8403	0	10260	3588	0
sample_42	NC_047821	NC_047821.1	86.598	44245	59675	0.0118	0	0.0029	0.0005	0	0.0006	468	0	12991	2439	0	1805
sample_42	NC_047821	NC_047821.2	88.078	44245	55825	0.0183	0	0.0026	0.0004	0.0008	0	688	0	10554	1026	4426	0
sample_42	NC_047821	NC_047821.3	89.408	44245	41279	0.0499	0.0012	0	0.0007	0	0.0007	1676	5707	0	2741	0	2151
sample_42	NC_047821	NC_047821.4	89.183	44245	55954	0.0436	0	0.0012	0.0007	0	0	1724	0	7391	4318	0	0
sample_42	NC_047821	NC_047821.5	80.784	44245	62469	0.0492	0	0.0039	0.0003	0.0003	0.0008	1932	0	16642	1582	1858	2229
sample_42	NC_047821	NC_047821.6	81.261	44245	34080	0.0653	0.0023	0	0	0	0	2256	10165	0	0	0	0
sample_42	NC_047821	NC_047821.7	84.729	44245	55081	0.0487	0	0.002	0	0	0	2166	0	10836	0	0	0
sample_42	NC_047821	NC_047821.8	91.461	44245	44245	0.087	0	0	0	0.0001	0	3778	0	0	0	859	0
sample_42	NC_047821	NC_047821.9	87.382	44245	41320	0.0998	0.0007	0	0	0	0.0002	3936	2925	0	0	0	254
sample_42	NC_047821	NC_047821.10	74.501	44245	33036	0.114	0.004	0	0.0004	0	0.0001	3384	12938	0	1729	0	0
sample_42	NC_047821	NC_047821.11	98.314	44245	46156	0.0188	0	0	0.0005	0	0.0005	762	0	0	1911	0	1881
sample_42	NC_047821	NC_047821.12	85.8	44245	44245	0.1482	0	0	0	0	0.0003	6283	0	0	0	0	1235
sample_42	NC_047821	NC_047821.13	95.211	44245	44245	0.0506	0	0	0	0.0004	0	2119	0	0	0	2340	0
sample_42	NC_047821	NC_047821.14	93.347	44245	49358	0.0127	0	0.0009	0	0.0001	0	557	0	5113	0	546	0
sample_42	NC_047821	NC_047821.15	83.537	44245	33292	0.029	0.003	0	0	0.0009	0.0001	906	10953	0	0	2299	0
sample_42	NC_047821	NC_047821.16	96.646	44245	44245	0.0396	0	0	0	0.0008	0.001	1484	0	0	0	3107	3425
sample_42	NC_047821	NC_047821.17	94.035	44245	44245	0.0597	0	0	0	0	0	2639	0	0	0	0	0
sample_42	NC_047821	NC_047821.18	73.797	44245	73744	0.0165	0	0.0048	0	0	0	709	0	29499	0	0	0
sample_42	NC_047821	NC_047821.19	89.542	44245	54544	0.0409	0	0.0016	0.0006	0	0	1672	0	6987	3312	0	0
sample_42	NC_047821	NC_047821.20	89.713	44245	51495	0.0537	0	0.001	0.0003	0.0006	0	2088	0	5673	1577	3895	0
sample_42	NC_047821	NC_047821.21	80.657	44245	59902	0.0843	0	0.0032	0.0002	0.0004	0.0008	3136	0	13873	1784	1729	3385
sample_42	NC_047821	NC_047821.22	95.695	44245	45517	0.0523	0	0	0.0001	0.0007	0.0007	1932	0	0	1272	3491	2343
sample_42	NC_047821	NC_047821.23	95.979	44245	41436	0.009	0.0005	0	0	0.0009	0.0007	318	2809	0	0	3572	1782
sample_42	NC_047821	NC_047821.24	80.758	44245	40534	0.0804	0.0018	0.0006	0	0.0001	0	2967	7045	3334	0	96	0
sample_42	NC_047821	NC_047821.25	78.838	44245	60868	0.1177	0	0.004	0.0006	0.0008	0.001	4204	0	13836	2787	2599	1869
sample_42	NC_047821	NC_047821.26	95.814	44245	44245	0.0497	0	0	0	0.0007	0.0009	1852	0	0	0	3374	3041
sample_42	NC_047821	NC_047821.27	87.103	44245	50313	0.0974	0	0.0008	0.0002	0.0005	0	3937	0	4321	1747	2078	0
sample_42	NC_047821	NC_047821.28	89.984	44245	39888	0.0217	0.0016	0	0.0007	0	0	773	6881	0	2524	0	0
sample_42	NC_047821	NC_047821.29	91.579	44245	49436	0.0905	0	0.0005	0.0008	0.0001	0	3489	0	911	4280	1163	0
sample_42	NC_047821	NC_047821.30	90.53	44245	46232	0.1021	0	0	0.0004	0.0002	0	4284	0	0	1987	643	0
sample_42	NC_047821	NC_047821.31	72.623	44245	38802	0.0885	0.0027	0.0018	0.0001	0.0007	0.0005	2501	11721	6013	265	2599	811
sample_42	NC_047821	NC_047821.32	86.323	44245	45597	0.1458	0	0	0.0002	0	0.0002	6144	0	0	1352	0	743
sample_42	NC_047821	NC_047821.33	88.496	44245	53933	0.0179	0	0.0018	0	0	0	803	0	9688	0	0	0
sample_42	NC_047821	NC_047821.34	91.37	44245	44397	0.0833	0.0003	0	0.0002	0	0.0007	3248	1154	0	1306	0	1680
sample_42	NC_047821	NC_047821.35	80.019	44245	39113	0.002	0.0034	0.0012	0.0006	0.0007	0	48	12519	4041	3346	1722	0
sample_42	NC_047821	NC_047821.36	84.41	44245	43678	0.0728	0.001	0.001	0	0.0004	0.0006	2708	4429	3862	0	1421	2055
sample_42	NC_047821	NC_047821.37	91.097	44245	44245	0.0933	0	0	0	0.0003	0	3939	0	0	0	2018	0
sample_42	NC_047821	NC_047821.38	79.805	44245	68637	0.0552	0	0.0034	0.0009	0	0	2109	0	18578	5814	0	0
sample_42	NC_047821	NC_047821.39	94.291	44245	44245	0.0622	0	0	0	0.0007	0	2526	0	0	0	3608	0
sample_42	NC_047821	NC_047821.40	81.178	44245	68474	0.0083	0	0.004	0.0005	0.0005	0	311	0	20594	3635	1747	0
sample_42	NC_047821	NC_047821.41	76.356	44245	58191	0.1259	0	0.0026	0	0	0.001	5137	0	13946	0	0	2822
sample_42	NC_047821	NC_047821.42	87.528	44245	43190	0.1102	0.0004	0	0.0002	0.0004	0.0002	4401	2103	0	1048	783	342
sample_42	NC_047821	NC_047821.43	93.188	44245	51020	0.051	0	0.0006	0.0009	0.0007	0	1907	0	2675	4100	2432	0
sample_42	NC_047821	NC_047821.44	73.552	44245	27321	0.0378	0.005	0	0	0	0.0004	1002	16924	0	0	0	390
sample_42	NC_047821	NC_047821.45	92.293	44245	44245	0.0886	0	0	0	0.0005	0.0009	3410	0	0	0	2588	3418
sample_42	NC_047821	NC_047821.46	76.304	44245	32847	0.1212	0.003	0	0	0.0009	0.0009	3435	11398	0	0	3080	1480
sample_42	NC_047821	NC_047821.47	92.071	44245	44245	0.0823	0	0	0	0.0005	0	3508	0	0	0	1774	0
sample_42	NC_047821	NC_047821.48	70.862	44245	30418	0.1357	0.0035	0	0	0.0004	0	3964	13827	0	0	1530	0
sample_42	NC_047821	NC_047821.49	89.833	44245	44884	0.1057	0	0	0.0002	0	0.0003	4531	0	0	639	0	672
sample_42	NC_047821	NC_047821.50	85.167	44245	33184	0.0068	0.003	0	0	0.0006	0	212	11061	0	0	2240	0
sample_42	NC_047821	NC_047821.51	84.523	44245	34015	0.0136	0.003	0	0.0003	0	0.001	408	11296	0	1066	0	2433
sample_42	NC_047821	NC_047821.52	89.12	44245	51808	0.057	0	0.0014	0.0003	0.0006	0	2207	0	6037	1526	3818	0
sample_42	NC_047821	NC_047821.53	77.503	44245	54232	0.0114	0.0016	0.0045	0.0003	0.0006	0.001	356	6464	14978	1473	2288	3158
sample_42	NC_047821	NC_047821.54	84.612	44245	40145	0.1223	0.0012	0	0	0	0.0004	4443	4100	0	0	0	1463
sample_42	NC_047821	NC_047821.55	78.495	44245	53029	0.1444	0	0.0014	0.0001	0	0	6318	0	8283	501	0	0
sample_42	NC_047821	NC_047821.56	99.09	44245	45665	0.0109	0	0	0.0004	0.0006	0.0002	409	0	0	1420	3534	183
sample_42	NC_047821	NC_047821.57	79.058	44245	57794	0.0276	0.0009	0.0034	0	0.0005	0.0007	1016	2894	16443	0	2315	2554
sample_42	NC_047821	NC_047821.58	95.95	44245	48399	0.0465	0	0	0.0007	0	0	1876	0	0	4154	0	0
sample_42	NC_047821	NC_047821.59	84.098	44245	53186	0.0956	0	0.0012	0.0002	0.0006	0	3848	0	7797	1144	2501	0
sample_42	NC_047821	NC_047821.60	93.814	44245	44245	0.0619	0	0	0	0	0	2737	0	0	0	0	0
sample_42	NC_047821	NC_047821.61	71.382	44245	30048	0.1235	0.0045	0	0	0.0008	0	3532	14197	0	0	1503	0
sample_42	NC_047821	NC_047821.62	73.688	44245	62861	0.1292	0	0.0035	0.0002	0.0003	0	5314	0	17554	1062	1863	0
sample_42	NC_047821	NC_047821.63	79.032	44245	56971	0.0551	0.0006	0.0033	0.0002	0.0005	0.0008	1914	2797	14598	925	2426	2773
sample_42	NC_047821	NC_047821.64	97.704	44245	44245	0.0246	0	0	0	0.0005	0	1016	0	0	0	2767	0
sample_42	NC_047821	NC_047821.65	76.03	44245	63373	0.0874	0	0.0043	0	0.0007	0.0009	3334	0	19128	0	2864	3181
sample_42	NC_047821	NC_047821.66	80.305	44245	58568	0.067	0	0.0025	0	0	0	2963	0	14323	0	0	0
sample_42	NC_047821	NC_047821.67	94.66	44245	52544	0.0223	0	0.0008	0.0009	0.0004	0	836	0	3497	4802	2035	0
sample_42	NC_047821	NC_047821.68	88.901	44245	51755	0.0753	0	0.0013	0.0004	0	0.001	2918	0	4819	2691	0	2715
sample_42	NC_047821	NC_047821.69	93.473	44245	44245	0.0698	0	0	0	0.0009	0	2888	0	0	0	3042	0
sample_42	NC_047821	NC_047821.70	94.277	44245	44245	0.0572	0	0	0	0	0	2532	0	0	0	0	0
sample_42	NC_047821	NC_047821.71	81.773	44245	38868	0.1002	0.003	0	0.0009	0	0.0009	2832	9485	0	4108	0	2273
sample_42	NC_047821	NC_047821.72	75.906	44245	67150	0.0455	0	0.0049	0	0.0004	0	1967	0	22905	0	1603	0
sample_42	NC_047821	NC_047821.73	89.493	44245	44245	0.1073	0	0	0	0	0.0003	4649	0	0	0	0	610
sample_42	NC_047821	NC_047821.74	74.589	44245	30080	0.0897	0.0035	0	0	0.0006	0.0004	2361	14165	0	0	1533	468
sample_42	NC_047821	NC_047821.75	91.972	44245	46119	0.0854	0	0	0.0005	0	0	3627	0	0	1874	0	0
sample_42	NC_047821	NC_047821.76	83.204	44245	33799	0.039	0.0025	0	0	0	0	1331	10446	0	0	0	0
sample_42	NC_047821	NC_047821.77	95.254	44245	45254	0.0491	0	0	0.0002	0	0	2124	0	0	1009	0	0
sample_42	NC_047821	NC_047821.78	92.634	44245	44245	0.0803	0	0	0	0.0007	0.0001	3259	0	0	0	3352	132
sample_42	NC_047821	NC_047821.79	74.124	44245	67730	0.0658	0	0.0047	0	0	0.0006	2745	0	23485	0	0	1828
sample_42	NC_047821	NC_047821.80	77.021	44245	34038	0.1175	0.0031	0	0	0.0003	0	3891	10207	0	0	826	0
sample_42	NC_047821	NC_047821.81	75.188	44245	50206	0.1461	0.0017	0.0018	0.0008	0	0.0008	5035	5319	8046	3234	0	1467
sample_42	NC_047821	NC_047821.82	86.356	44245	44245	0.1446	0	0	0	0.0006	0	6037	0	0	0	2459	0
sample_42	NC_047821	NC_047821.83	97.039	44245	48228	0.038	0	0	0.0009	0	0.001	1369	0	0	3983	0	3156
sample_42	NC_047821	NC_047821.84	89.426	44245	41454	0.0183	0.0022	0	0.0008	0	0	576	7910	0	5119	0	0
sample_42	NC_047821	NC_047821.85	89.302	44245	48894	0.1285	0	0	0.0009	0	0.0003	4982	0	0	4649	0	877
sample_42	NC_047821	NC_047821.86	70.845	44245	30116	0.1301	0.0047	0	0.0005	0	0.0009	3377	14926	0	797	0	857
sample_42	NC_047821	NC_047821.87	73.737	44245	37500	0.0252	0.0038	0.0019	0	0.0002	0	780	13327	6582	0	580	0
sample_42	NC_047821	NC_047821.88	82.428	44245	54799	0.0902	0	0.002	0	0.0008	0.0009	3425	0	10554	0	3311	1679
sample_42	NC_047821	NC_047821.89	78.732	44245	52729	0.1372	0	0.0014	0	0	0	6070	0	8484	0	0	0
sample_42	NC_047821	NC_047821.90	88.813	44245	44459	0.1098	0.0003	0	0.0002	0.0003	0.0007	4030	1863	0	2077	633	1672
sample_42	NC_047821	NC_047821.91	79.152	44245	32175	0.0644	0.0034	0	0	0	0.0006	1931	12070	0	0	0	2074
sample_42	NC_047821	NC_047821.92	91.466	44245	43615	0.0799	0.0001	0	0	0	0.0002	3434	630	0	0	0	571
sample_42	NC_047821	NC_047821.93	71.103	44245	31438	0.1348	0.0045	0	0.0008	0.0004	0	3321	15228	0	2421	1779	0
sample_42	NC_047821	NC_047821.94	77.16	44245	55128	0.0887	0.0006	0.0022	0	0	0.0006	3593	2314	13197	0	0	747
sample_42	NC_047821	NC_047821.95	97.516	44245	47148	0.0282	0	0	0.0005	0.0002	0.0001	1135	0	0	2903	782	284
sample_42	NC_047821	NC_047821.96	80.827	44245	37888	0.1273	0.0015	0	0	0	0.0005	4695	6357	0	0	0	1213
sample_42	NC_047821	NC_047821.97	96.971	44245	44245	0.0303	0	0	0	0	0	1340	0	0	0	0	0
sample_42	NC_047821	NC_047821.98	86.644	44245	63661	0.0099	0	0.003	0.001	0	0.0002	382	0	13648	5768	0	0
sample_42	NC_047821	NC_047821.99	72.832	44245	56318	0.0102	0.0016	0.0034	0	0	0	369	7255	19328	0	0	0
sample_42	NC_047821	NC_047821.100	72.857	44245	38745	0.0674	0.0034	0.0013	0.0005	0	0.0003	1819	13359	5529	2330	0	536
sample_43	NC_054438	NC_054438.1	92.476	44904	49070	0.0756	0.0005	0	0.001	0	0.0008	2767	1537	0	5703	0	1278
sample_43	NC_054438	NC_054438.2	83.037	44904	33064	0.0227	0.0031	0	0	0	0.0008	693	11840	0	0	0	1439
sample_43	NC_054438	NC_054438.3	85.442	44904	40813	0.1261	0.0013	0	0	0.0009	0.001	4194	4091	0	0	3931	3657
sample_43	NC_054438	NC_054438.4	88.005	44904	53297	0.0704	0	0.0013	0.0003	0	0.0004	2838	0	6103	2290	0	1057
sample_43	NC_054438	NC_054438.5	90.881	44904	43194	0.08	0.0003	0	0	0.0008	0	3162	1710	0	0	3634	0
sample_43	NC_054438	NC_054438.6	75.811	44904	74363	0.0465	0	0.0045	0.0007	0	0	1886	0	25078	4381	0	0
sample_43	NC_054438	NC_054438.7	70.698	44904	36303	0.0531	0.0048	0.0016	0.0002	0.001	0	1373	15207	5842	764	3236	0
sample_43	NC_054438	NC_054438.8	84.661	44904	51850	0.1479	0	0.0007	0.0008	0	0.0009	5703	0	3435	3511	0	2717
sample_43	NC_054438	NC_054438.9	85.433	44904	45436	0.1484	0	0	0.0001	0	0	6580	0	0	532	0	0
sample_43	NC_054438	NC_054438.10	71.149	44904	30819	0.1234	0.0044	0	0.0002	0.0005	0	3410	15027	0	942	1381	0
sample_43	NC_054438	NC_054438.11	71.704	44904	61355	0.1211	0.0008	0.0034	0.0006	0.0002	0.0003	4525	3462	17555	2358	659	1109
sample_43	NC_054438	NC_054438.12	89.728	44904	49917	0.1223	0	0	0.0008	0	0	4870	0	0	5013	0	0
sample_43	NC_054438	NC_054438.13	82.879	44904	61002	0.0243	0	0.003	0	0.0002	0.0005	1017	0	16098	0	883	2009
sample_43	NC_054438	NC_054438.14	90.052	44904	46210	0.1175	0	0	0.0005	0.001	0.0004	4532	0	0	1306	3913	653
sample_43	NC_054438	NC_054438.15	91.837	44904	49671	0.1002	0	0	0.0009	0.0004	0.0003	3860	0	0	4767	1351	519
sample_43	NC_054438	NC_054438.16	94.426	44904	44904	0.0589	0	0	0	0.0006	0	2503	0	0	0	2456	0
sample_43	NC_054438	NC_054438.17	82.967	44904	38278	0.077	0.002	0.0004	0	0.0001	0.0003	2772	7625	999	0	363	376
sample_43	NC_054438	NC_054438.18	96.535	44904	44904	0.038	0	0	0	0	0.001	1556	0	0	0	0	3012
sample_43	NC_054438	NC_054438.19	96.377	44904	44904	0.04	0	0	0	0.0006	0.0005	1627	0	0	0	2543	864
sample_43	NC_054438	NC_054438.20	95.764	44904	49622	0.0514	0	0	0.0006	0	0.0003	2002	0	0	4718	0	641
sample_43	NC_054438	NC_054438.21	88.884	44904	43750	0.0777	0.0006	0	0.0007	0	0.0002	2918	4019	0	2865	0	508
sample_43	NC_054438	NC_054438.22	72.533	44904	65766	0.1063	0	0.0034	0	0	0	4768	0	20862	0	0	0
sample_43	NC_054438	NC_054438.23	80.063	44904	36749	0.1218	0.0018	0	0	0.0007	0.0004	4062	8155	0	0	2307	562
sample_43	NC_054438	NC_054438.24	98.542	44904	50127	0.0059	0	0.0002	0.0008	0	0	243	0	900	4323	0	0
sample_43	NC_054438	NC_054438.25	99.456	44904	47799	0.0062	0	0	0.0005	0.0005	0	252	0	0	2895	2119	0
sample_43	NC_054438	NC_054438.26	76.078	44904	40574	0.0385	0.0028	0.0018	0	0.0004	0.0001	1255	11134	6804	0	2272	0
sample_43	NC_054438	NC_054438.27	82.817	44904	45220	0.0218	0.0024	0.0016	0.0006	0	0	749	8352	5636	3032	0	0
sample_43	NC_054438	NC_054438.28	86.728	44904	35995	0.0225	0.0026	0	0.0001	0.0009	0	675	9387	0	478	4288	0
sample_43	NC_054438	NC_054438.29	87.606	44904	54915	0.0349	0	0.0022	0.0001	0	0	1557	0	9258	753	0	0
sample_43	NC_054438	NC_054438.30	81.476	44904	36554	0.0841	0.0024	0	0.0005	0.0007	0	2627	9835	0	1485	2499	0
sample_43	NC_054438	NC_054438.31	98.207	44904	44904	0.0205	0	0	0	0.0009	0.0008	805	0	0	0	3318	1944
sample_43	NC_054438	NC_054438.32	92.007	44904	47817	0.0526	0	0.0005	0	0.0006	0	2249	0	2913	0	2249	0
sample_43	NC_054438	NC_054438.33	98.375	44904	47449	0.0134	0	0.0002	0.0003	0	0	574	0	353	2192	0	0
sample_43	NC_054438	NC_054438.34	77.375	44904	49672	0.0615	0.001	0.0021	0	0	0.0006	2284	6031	10799	0	0	1318
sample_43	NC_054438	NC_054438.35	71.051	44904	70862	0.1155	0	0.0047	0.0005	0.0001	0.0008	4731	0	24051	1907	195	1967
sample_43	NC_054438	NC_054438.36	83.65	44904	51122	0.1192	0	0.0012	0	0.0009	0	4741	0	6218	0	4939	0
sample_43	NC_054438	NC_054438.37	76.523	44904	34322	0.1261	0.0023	0	0	0.0008	0	4009	10582	0	0	2823	0
sample_43	NC_054438	NC_054438.38	85.187	44904	58091	0.0295	0	0.0022	0.0002	0	0	1309	0	12639	548	0	0
sample_43	NC_054438	NC_054438.39	90.042	44904	44457	0.1086	0.0002	0	0	0.001	0	4226	447	0	0	5189	0
sample_43	NC_054438	NC_054438.40	82.173	44904	35519	0.0701	0.0021	0	0	0.0001	0	2476	9385	0	0	229	0
sample_43	NC_054438	NC_054438.41	74.16	44904	68615	0.1415	0	0.0038	0.0007	0	0.0005	5459	0	18415	5296	0	810
sample_43	NC_054438	NC_054438.42	87.066	44904	44904	0.1455	0	0	0	0.0005	0.0009	5808	0	0	0	2528	2647
sample_43	NC_054438	NC_054438.43	83.292	44904	58883	0.0424	0	0.0027	0	0.0009	0.0003	1681	0	13979	0	3960	1251
sample_43	NC_054438	NC_054438.44	83.714	44904	68553	0.0098	0	0.0037	0.001	0.0009	0	356	0	17766	5883	2702	0
sample_43	NC_054438	NC_054438.45	92.551	44904	49902	0.0874	0	0	0.0008	0	0	3531	0	0	4998	0	0
sample_43	NC_054438	NC_054438.46	83.691	44904	63316	0.0417	0	0.003	0.0007	0.0002	0.0005	1598	0	14454	3958	724	1045
sample_43	NC_054438	NC_054438.47	72.463	44904	40080	0.0316	0.0048	0.0024	0.0006	0.0007	0.0007	840	14106	7616	1666	1928	654
sample_43	NC_054438	NC_054438.48	77.824	44904	60102	0.0917	0	0.0025	0	0.0001	0	4044	0	15198	0	631	0
sample_43	NC_054438	NC_054438.49	82.777	44904	33348	0.0182	0.0027	0	0.0003	0	0.0003	589	12299	0	743	0	0
sample_43	NC_054438	NC_054438.50	87.317	44904	39834	0.0194	0.0031	0	0.001	0.0009	0.0004	532	9683	0	4613	2180	855
sample_43	NC_054438	NC_054438.51	91.713	44904	40733	0.037	0.0006	0	0	0.0004	0.0001	1463	4171	0	0	1078	87
sample_43	NC_054438	NC_054438.52	90.955	44904	42548	0.0123	0.0021	0	0.001	0	0.0003	393	7124	0	4768	0	308
sample_43	NC_054438	NC_054438.53	91.603	44904	45723	0.0887	0	0	0.0001	0.0003	0	3805	0	0	819	1287	0
sample_43	NC_054438	NC_054438.54	86.406	44904	51406	0.1322	0	0.0005	0.0009	0.0002	0.0008	4975	0	3142	3360	807	2096
sample_43	NC_054438	NC_054438.55	98.605	44904	47882	0.017	0	0	0.0007	0.0008	0	647	0	0	2978	3819	0
sample_43	NC_054438	NC_054438.56	83.215	44904	33144	0.0211	0.0022	0	0	0	0.0008	670	11760	0	0	0	1273
sample_43	NC_054438	NC_054438.57	74.681	44904	66011	0.0778	0	0.0035	0	0	0	3488	0	21107	0	0	0
sample_43	NC_054438	NC_054438.58	73.054	44904	66645	0.1386	0	0.0041	0.0006	0.0003	0	5640	0	18778	2963	1371	0
sample_43	NC_054438	NC_054438.59	72.542	44904	32227	0.1196	0.0042	0	0.0003	0	0	3525	14129	0	1452	0	0
sample_43	NC_054438	NC_054438.60	80.581	44904	33823	0.0069	0.0042	0	0.0009	0	0.0003	175	14938	0	3857	0	508
sample_43	NC_054438	NC_054438.61	79.166	44904	54176	0.0966	0.0006	0.0022	0.0002	0.0004	0	3772	2288	10810	750	2437	0
sample_43	NC_054438	NC_054438.62	78.088	44904	32906	0.0814	0.0027	0	0	0.0003	0	2526	11998	0	0	1283	0
sample_43	NC_054438	NC_054438.63	92.121	44904	49611	0.0994	0.0002	0	0.001	0.0003	0.0005	3603	241	0	4948	1596	1965
sample_43	NC_054438	NC_054438.64	75.936	44904	32032	0.0883	0.0035	0	0	0.0001	0	2821	12872	0	0	551	0
sample_43	NC_054438	NC_054438.65	93.904	44904	47550	0.0332	0	0.0006	0	0	0	1495	0	2646	0	0	0
sample_43	NC_054438	NC_054438.66	98.203	44904	48024	0.0222	0	0	0.0008	0.001	0	835	0	0	3120	4423	0
sample_43	NC_054438	NC_054438.67	81.399	44904	62641	0.0753	0	0.0029	0.0006	0.0002	0	3051	0	13902	3835	843	0
sample_43	NC_054438	NC_054438.68	72.913	44904	62191	0.1402	0	0.0034	0	0.0007	0	5861	0	17287	0	3319	0
sample_43	NC_054438	NC_054438.69	71.994	44904	70881	0.0992	0	0.0048	0.0004	0.0009	0	3959	0	24509	1468	3441	0
sample_43	NC_054438	NC_054438.70	98.054	44904	46759	0.0229	0	0	0.0003	0	0.0009	892	0	0	1855	0	2536
sample_43	NC_054438	NC_054438.71	89.057	44904	50637	0.0569	0	0.0013	0	0	0.0008	2361	0	5733	0	0	2447
sample_43	NC_054438	NC_054438.72	88.323	44904	44262	0.0762	0.0015	0	0.001	0.0007	0	2329	5754	0	5112	3219	0
sample_43	NC_054438	NC_054438.73	82.609	44904	33974	0.0432	0.0025	0	0	0	0.0005	1394	10930	0	0	0	1318
sample_43	NC_054438	NC_054438.74	79.658	44904	41593	0.141	0.0023	0	0.001	0	0	4242	9111	0	5800	0	0
sample_43	NC_054438	NC_054438.75	73.28	44904	77781	0.0448	0	0.0046	0.0008	0	0	1818	0	29146	3731	0	0
sample_43	NC_054438	NC_054438.76	77.964	44904	33347	0.0767	0.0025	0	0.0003	0	0.0005	2276	12691	0	1134	0	1082
sample_43	NC_054438	NC_054438.77	84.969	44904	48104	0.1315	0	0.0006	0	0.0005	0.0005	5390	0	3200	0	2112	1770
sample_43	NC_054438	NC_054438.78	91.349	44904	48337	0.0968	0	0	0.0006	0	0	4033	0	0	3433	0	0
sample_43	NC_054438	NC_054438.79	84.928	44904	39230	0.0512	0.003	0	0.0008	0	0.0005	1571	9539	0	3865	0	883
sample_43	NC_054438	NC_054438.80	77.824	44904	36469	0.0791	0.0032	0.0003	0.0008	0.0005	0.0005	2206	12205	1428	2342	1829	557
sample_43	NC_054438	NC_054438.81	70.839	44904	47291	0.0143	0.0031	0.0035	0	0.0006	0	450	11799	14186	0	1697	0
sample_43	NC_054438	NC_054438.82	88.925	44904	37365	0.0221	0.0014	0	0	0.0006	0	786	7539	0	0	1739	0
sample_43	NC_054438	NC_054438.83	75.562	44904	42138	0.0571	0.0039	0.0025	0.0006	0.0004	0.001	1508	11639	6616	2257	1330	1215
sample_43	NC_054438	NC_054438.84	83.135	44904	53490	0.1301	0.0002	0.0011	0.0006	0.0002	0.0002	5062	690	5780	3496	1480	363
sample_43	NC_054438	NC_054438.85	81.854	44904	40719	0.1179	0.0016	0	0.0007	0	0	4011	7515	0	3330	0	0
sample_43	NC_054438	NC_054438.86	86.357	44904	48927	0.1065	0	0.0009	0	0.0003	0.0007	4389	0	4023	0	1957	1596
sample_43	NC_054438	NC_054438.87	85.177	44904	44904	0.1482	0	0	0	0	0	6656	0	0	0	0	0
sample_43	NC_054438	NC_054438.88	98.189	44904	46381	0.0019	0	0.0004	0	0	0.0003	88	0	1477	0	0	1342
sample_43	NC_054438	NC_054438.89	99.29	44904	44904	0.0073	0	0	0	0.0002	0	319	0	0	0	1322	0
sample_43	NC_054438	NC_054438.90	71.386	44904	52387	0.1253	0.0012	0.0023	0	0	0.0002	4811	5367	12850	0	0	672
sample_43	NC_054438	NC_054438.91	97.751	44904	44904	0.0263	0	0	0	0.0009	0.0004	1010	0	0	0	4396	941
sample_43	NC_054438	NC_054438.92	84.126	44904	44189	0.1437	0.0008	0	0.0006	0	0.0006	5167	3809	0	3094	0	1022
sample_43	NC_054438	NC_054438.93	79.74	44904	39878	0.1298	0.0019	0	0.0007	0	0	4108	8961	0	3935	0	0
sample_43	NC_054438	NC_054438.94	73.138	44904	45971	0.0164	0.0032	0.0046	0.0006	0.0009	0	463	12388	11097	2358	2457	0
sample_43	NC_054438	NC_054438.95	92.735	44904	47568	0.0807	0	0	0.0005	0.0001	0	3359	0	0	2664	532	0
sample_43	NC_054438	NC_054438.96	71.472	44904	66574	0.1183	0.0004	0.0044	0.0004	0.0004	0.0004	4425	1528	21425	1773	2084	1449
sample_43	NC_054438	NC_054438.97	87.55	44904	47818	0.1374	0	0	0.0004	0	0	5772	0	0	2914	0	0
sample_43	NC_054438	NC_054438.98	81.702	44904	35329	0.035	0.0038	0	0.0006	0	0.0002	1023	12635	0	3060	0	105
sample_43	NC_054438	NC_054438.99	76.221	44904	71046	0.0289	0	0.0043	0.0004	0	0	1256	0	25060	1082	0	0
sample_43	NC_054438	NC_054438.100	87.157	44904	44904	0.1329	0	0	0	0	0.0005	5767	0	0	0	0	1043
sample_44	NC_054450	NC_054450.1	70.592	44333	53296	0.1084	0.0014	0.0032	0	0	0.0008	4054	5820	14783	0	0	1341
sample_44	NC_054450	NC_054450.2	86.358	44333	44333	0.1364	0	0	0	0	0	6048	0	0	0	0	0
sample_44	NC_054450	NC_054450.3	84.951	44333	56499	0.0908	0	0.0018	0.0005	0.0004	0.0008	3246	0	8682	3484	1225	2762
sample_44	NC_054450	NC_054450.4	97.796	44333	44333	0.0225	0	0	0	0.0002	0	977	0	0	0	967	0
sample_44	NC_054450	NC_054450.5	80.176	44333	33744	0.0547	0.0036	0	0.0004	0.0004	0.0008	1481	12516	0	1927	904	1509
sample_44	NC_054450	NC_054450.6	96.711	44333	44333	0.0339	0	0	0	0	0.0003	1458	0	0	0	0	699
sample_44	NC_054450	NC_054450.7	86.517	44333	44724	0.1367	0	0	0.0001	0	0	6004	0	0	391	0	0
sample_44	NC_054450	NC_054450.8	79.752	44333	62874	0.1077	0	0.0027	0.0008	0	0	4216	0	13275	5266	0	0
sample_44	NC_054450	NC_054450.9	88.171	44333	44333	0.1272	0	0	0	0.0003	0.0008	5244	0	0	0	1238	1888
sample_44	NC_054450	NC_054450.10	84.282	44333	41742	0.123	0.0009	0	0.0005	0.0004	0	4221	5087	0	2496	2391	0
sample_44	NC_054450	NC_054450.11	71.947	44333	28434	0.0801	0.0043	0	0	0	0	2257	15899	0	0	0	0
sample_44	NC_054450	NC_054450.12	78.595	44333	65429	0.0708	0	0.0042	0.0005	0.0009	0.0007	2498	0	18499	2597	4142	1660
sample_44	NC_054450	NC_054450.13	74.241	44333	28759	0.0565	0.0042	0	0	0	0.0002	1627	15574	0	0	0	537
sample_44	NC_054450	NC_054450.14	77.814	44333	61237	0.0737	0	0.0032	0	0	0	3259	0	16904	0	0	0
sample_44	NC_054450	NC_054450.15	71.423	44333	36806	0.1036	0.0037	0.0011	0.0004	0	0	3053	13157	3924	1706	0	0
sample_44	NC_054450	NC_054450.16	99.337	44333	44333	0.0079	0	0	0	0.0009	0.0006	294	0	0	0	5246	1226
sample_44	NC_054450	NC_054450.17	99.253	44333	44333	0.0076	0	0	0	0	0.0002	331	0	0	0	0	381
sample_44	NC_054450	NC_054450.18	78.793	44333	66975	0.0743	0	0.0044	0.0007	0.0007	0.0002	2677	0	18251	4391	2998	258
sample_44	NC_054450	NC_054450.19	79.199	44333	44168	0.0462	0.0023	0.0018	0.0009	0	0.0002	1366	9487	6190	3132	0	187
sample_44	NC_054450	NC_054450.20	78.777	44333	65934	0.0619	0	0.0036	0.0008	0.0001	0	2506	0	18390	3211	719	0
sample_44	NC_054450	NC_054450.21	98.252	44333	44333	0.0197	0	0	0	0.0008	0.0003	775	0	0	0	3693	374
sample_44	NC_054450	NC_054450.22	78.862	44333	33942	0.0679	0.004	0	0.0005	0	0.0007	1926	12694	0	2303	0	1222
sample_44	NC_054450	NC_054450.23	83.767	44333	42293	0.1262	0.0014	0	0.001	0.0008	0	3967	6128	0	4088	2042	0
sample_44	NC_054450	NC_054450.24	88.853	44333	46812	0.1246	0	0	0.0004	0.0002	0	5080	0	0	2479	1009	0
sample_44	NC_054450	NC_054450.25	99.482	44333	48791	0.0072	0	0	0.0009	0.0006	0.0005	241	0	0	4458	2826	631
sample_44	NC_054450	NC_054450.26	85.544	44333	53610	0.0584	0	0.0017	0	0.0005	0	2441	0	9277	0	2516	0
sample_44	NC_054450	NC_054450.27	80.306	44333	56063	0.1499	0	0.0013	0.0007	0	0	6050	0	7672	4058	0	0
sample_44	NC_054450	NC_054450.28	97.325	44333	44333	0.0319	0	0	0	0.0008	0.0009	1186	0	0	0	3338	2460
sample_44	NC_054450	NC_054450.29	78.445	44333	41131	0.0759	0.0025	0.0009	0.0006	0.0004	0.0007	2262	9854	4044	2608	772	1333
sample_44	NC_054450	NC_054450.30	77.49	44333	31948	0.0794	0.003	0	0	0.0005	0	2393	12385	0	0	2240	0
sample_44	NC_054450	NC_054450.31	77.369	44333	66983	0.0301	0	0.004	0	0.0003	0.0003	1271	0	22650	0	1307	457
sample_44	NC_054450	NC_054450.32	91.953	44333	40182	0.0343	0.0014	0	0.0001	0.0008	0.0006	1143	4515	0	364	3555	2067
sample_44	NC_054450	NC_054450.33	80.446	44333	37652	0.1029	0.002	0.0002	0.0005	0	0	3563	8471	434	1356	0	0
sample_44	NC_054450	NC_054450.34	89.347	44333	46248	0.1207	0	0	0.0004	0.0005	0	4825	0	0	1915	2475	0
sample_44	NC_054450	NC_054450.35	80.247	44333	52418	0.1276	0	0.0017	0	0	0.0007	5513	0	8085	0	0	1409
sample_44	NC_054450	NC_054450.36	76.432	44333	34514	0.1293	0.002	0	0	0	0.0003	4382	9819	0	0	0	775
sample_44	NC_054450	NC_054450.37	90.438	44333	44333	0.0971	0	0	0	0	0.0001	4239	0	0	0	0	453
sample_44	NC_054450	NC_054450.38	77.907	44333	37159	0.1464	0.0015	0	0	0	0	5415	7174	0	0	0	0
sample_44	NC_054450	NC_054450.39	75.599	44333	76469	0.0046	0	0.0049	0.0007	0	0	176	0	29125	3011	0	0
sample_44	NC_054450	NC_054450.40	72.284	44333	48695	0.0316	0.0017	0.0032	0	0	0	1109	9602	13964	0	0	0
sample_44	NC_054450	NC_054450.41	91.536	44333	47941	0.105	0	0	0.0008	0.0009	0	3905	0	0	3608	3575	0
sample_44	NC_054450	NC_054450.42	88.33	44333	45011	0.129	0	0	0.0002	0	0.0008	5213	0	0	678	0	3044
sample_44	NC_054450	NC_054450.43	74.207	44333	46308	0.0458	0.0022	0.0028	0	0	0.0002	1588	9114	11089	0	0	720
sample_44	NC_054450	NC_054450.44	89.274	44333	44333	0.1215	0	0	0	0.0004	0.0009	4755	0	0	0	1553	3441
sample_44	NC_054450	NC_054450.45	89.54	44333	51403	0.0371	0	0.0016	0	0.0009	0.0007	1472	0	7070	0	3207	2238
sample_44	NC_054450	NC_054450.46	73.13	44333	64569	0.1059	0	0.004	0	0	0.0004	4513	0	20236	0	0	1672
sample_44	NC_054450	NC_054450.47	92.963	44333	43521	0.0653	0.0003	0	0	0	0.0006	2685	812	0	0	0	2390
sample_44	NC_054450	NC_054450.48	93.845	44333	46977	0.069	0	0	0.0005	0.0003	0	2810	0	0	2644	989	0
sample_44	NC_054450	NC_054450.49	86.859	44333	43600	0.1265	0.0001	0	0	0.0002	0	5411	733	0	0	904	0
sample_44	NC_054450	NC_054450.50	81.897	44333	49829	0.0466	0.0013	0.002	0.0004	0.0006	0.0003	1627	4930	8862	1564	3129	627
sample_44	NC_054450	NC_054450.51	90.344	44333	53041	0.0396	0	0.0014	0.0003	0	0	1629	0	6144	2564	0	0
sample_44	NC_054450	NC_054450.52	81.226	44333	57420	0.0679	0	0.0023	0	0	0	3008	0	13087	0	0	0
sample_44	NC_054450	NC_054450.53	91.52	44333	44522	0.0761	0.0003	0	0.0004	0	0	3168	1199	0	1388	0	0
sample_44	NC_054450	NC_054450.54	79.637	44333	57515	0.1067	0.0007	0.0027	0.0009	0	0.0005	3653	2608	10825	4965	0	966
sample_44	NC_054450	NC_054450.55	80.229	44333	34132	0.0504	0.0034	0	0.0004	0	0.0003	1487	12539	0	2338	0	304
sample_44	NC_054450	NC_054450.56	92.51	44333	46834	0.0981	0	0	0.0005	0.0008	0.001	3414	0	0	2501	3136	1971
sample_44	NC_054450	NC_054450.57	96.266	44333	47905	0.0479	0	0	0.0009	0.0008	0.0008	1722	0	0	3572	3562	1568
sample_44	NC_054450	NC_054450.58	80.766	44333	40160	0.0647	0.0022	0.0005	0.0008	0	0.0001	2122	9292	2715	2404	0	234
sample_44	NC_054450	NC_054450.59	99.779	44333	45432	0.0024	0	0	0.0002	0.0005	0	99	0	0	1099	2375	0
sample_44	NC_054450	NC_054450.60	95.193	44333	44333	0.0481	0	0	0	0	0	2131	0	0	0	0	0
sample_44	NC_054450	NC_054450.61	89.416	44333	44333	0.1058	0	0	0	0	0	4692	0	0	0	0	0
sample_44	NC_054450	NC_054450.62	78.751	44333	66518	0.016	0	0.0043	0	0.0005	0	685	0	22185	0	2346	0
sample_44	NC_054450	NC_054450.63	76.652	44333	28821	0.0288	0.0047	0	0	0	0.0004	784	15512	0	0	0	1049
sample_44	NC_054450	NC_054450.64	84.671	44333	44145	0.1425	0.0005	0	0.0003	0	0	5853	1857	0	1669	0	0
sample_44	NC_054450	NC_054450.65	99.362	44333	44333	0.0065	0	0	0	0.0005	0	283	0	0	0	1886	0
sample_44	NC_054450	NC_054450.66	79.563	44333	35206	0.0826	0.0035	0	0.0008	0.0002	0.0003	2295	11665	0	2538	865	742
sample_44	NC_054450	NC_054450.67	95.538	44333	44333	0.0491	0	0	0	0	0.0007	1978	0	0	0	0	3396
sample_44	NC_054450	NC_054450.68	76.353	44333	62821	0.1174	0	0.0029	0.0004	0.0009	0	4599	0	16141	2347	3006	0
sample_44	NC_054450	NC_054450.69	82.696	44333	59832	0.0286	0	0.0028	0	0	0	1263	0	15499	0	0	0
sample_44	NC_054450	NC_054450.70	84.412	44333	50702	0.0417	0.0007	0.0015	0.0005	0	0	1554	3991	7715	2645	0	0
sample_44	NC_054450	NC_054450.71	86.276	44333	57072	0.0154	0	0.0029	0	0.0002	0.0009	589	0	12739	0	1744	3264
sample_44	NC_054450	NC_054450.72	98.726	44333	50482	0.0174	0	0	0.0008	0	0.0005	604	0	0	6149	0	1710
sample_44	NC_054450	NC_054450.73	76.9	44333	48447	0.1293	0.0006	0.0019	0	0	0.0003	5039	3620	7734	0	0	595
sample_44	NC_054450	NC_054450.74	99.742	44333	45586	0.0027	0	0	0.0002	0	0	116	0	0	1253	0	0
sample_44	NC_054450	NC_054450.75	79.422	44333	35189	0.1105	0.0026	0	0	0.0002	0.0006	3610	9144	0	0	692	1612
sample_44	NC_054450	NC_054450.76	91.509	44333	41920	0.0466	0.0007	0	0.0004	0	0.0006	1710	3904	0	1491	0	1225
sample_44	NC_054450	NC_054450.77	78.556	44333	30402	0.0276	0.0038	0	0.0002	0.0001	0	784	14458	0	527	702	0
sample_44	NC_054450	NC_054450.78	77.746	44333	53626	0.03	0.0015	0.0033	0.0004	0.0006	0	1016	6769	12999	3063	1783	0
sample_44	NC_054450	NC_054450.79	93.324	44333	42474	0.0051	0.0013	0	0.0005	0	0.0009	160	5475	0	3616	0	2588
sample_44	NC_054450	NC_054450.80	83.995	44333	32560	0.0084	0.0033	0	0	0	0.0004	267	11773	0	0	0	794
sample_44	NC_054450	NC_054450.81	95.263	44333	44333	0.0474	0	0	0	0	0	2100	0	0	0	0	0
sample_44	NC_054450	NC_054450.82	81.375	44333	35526	0.0432	0.0034	0	0.0007	0	0	1187	12500	0	3693	0	0
sample_44	NC_054450	NC_054450.83	75.828	44333	35891	0.1178	0.0042	0	0.0009	0	0	3224	12944	0	4502	0	0
sample_44	NC_054450	NC_054450.84	95.638	44333	48187	0.0501	0	0	0.0007	0	0	2018	0	0	3854	0	0
sample_44	NC_054450	NC_054450.85	92.987	44333	44333	0.0739	0	0	0	0	0.0008	3109	0	0	0	0	1896
sample_44	NC_054450	NC_054450.86	77.768	44333	33442	0.1141	0.0031	0	0	0.0009	0.0008	3200	10891	0	0	2869	2089
sample_44	NC_054450	NC_054450.87	79.953	44333	37790	0.1407	0.0014	0	0	0.0009	0	4960	6543	0	0	2746	0
sample_44	NC_054450	NC_054450.88	71.594	44333	30140	0.1284	0.0041	0	0	0.0007	0.0003	3481	14193	0	0	1772	244
sample_44	NC_054450	NC_054450.89	78.87	44333	40458	0.1434	0.0021	0.0005	0.0006	0.0008	0	4289	8258	1080	3303	2908	0
sample_44	NC_054450	NC_054450.90	71.918	44333	69241	0.1196	0	0.0043	0.0006	0	0	4983	0	21928	2980	0	0
sample_44	NC_054450	NC_054450.91	98.416	44333	49334	0.0203	0	0	0.0006	0.0004	0.0001	742	0	0	5001	1334	299
sample_44	NC_054450	NC_054450.92	74.77	44333	31582	0.0811	0.0038	0	0.0006	0.0005	0.0005	2096	14961	0	2210	614	392
sample_44	NC_054450	NC_054450.93	95.63	44333	45459	0.0457	0	0	0.0002	0	0	1962	0	0	1126	0	0
sample_44	NC_054450	NC_054450.94	71.628	44333	57593	0.1346	0.0005	0.0028	0	0	0	5698	2131	15391	0	0	0
sample_44	NC_054450	NC_054450.95	83.21	44333	63214	0.0483	0	0.0031	0.0008	0.0008	0	1722	0	14613	4268	3943	0
sample_44	NC_054450	NC_054450.96	73.465	44333	65001	0.1031	0	0.0044	0	0.0003	0.0005	4172	0	20668	0	1963	1354
sample_44	NC_054450	NC_054450.97	90.702	44333	40106	0.0453	0.0006	0	0	0	0.0002	1812	4227	0	0	0	268
sample_44	NC_054450	NC_054450.98	75.712	44333	36107	0.0481	0.0047	0.0011	0.0008	0	0.0005	1219	14007	3092	2689	0	807
sample_44	NC_054450	NC_054450.99	82.124	44333	34594	0.0402	0.0036	0	0.0006	0	0.0001	1227	11655	0	1916	0	425
sample_44	NC_054450	NC_054450.100	87.646	44333	57375	0.0368	0	0.0016	0.0007	0	0	1505	0	9555	3487	0	0
sample_45	NC_053173	NC_053173.1	87.046	49604	41736	0.0497	0.0015	0	0	0	0.0006	1982	7868	0	0	0	1210
sample_45	NC_053173	NC_053173.2	72.41	49604	76777	0.0936	0	0.0041	0.0002	0	0.0005	4383	0	26102	1071	0	1572
sample_45	NC_053173	NC_053173.3	71.223	49604	42254	0.0405	0.0032	0.0016	0	0	0	1384	15508	8158	0	0	0
sample_45	NC_053173	NC_053173.4	73.679	49604	58342	0.0511	0.0024	0.0039	0.0003	0.0006	0.0006	1856	8899	15802	1835	1886	1661
sample_45	NC_053173	NC_053173.5	85.467	49604	43062	0.0496	0.0023	0	0.0008	0	0.0009	1663	10141	0	3599	0	1880
sample_45	NC_053173	NC_053173.6	95.88	49604	51564	0.0241	0	0.0005	0	0.0006	0	1104	0	1960	0	3514	0
sample_45	NC_053173	NC_053173.7	94.662	49604	55126	0.0708	0	0	0.0009	0.0008	0.0003	2795	0	0	5522	2760	825
sample_45	NC_053173	NC_053173.8	71.515	49604	46240	0.0261	0.0041	0.0026	0.0006	0	0	842	15345	10272	1709	0	0
sample_45	NC_053173	NC_053173.9	83.64	49604	45251	0.0911	0.0029	0	0.0009	0.0003	0	3150	9218	0	4865	1319	0
sample_45	NC_053173	NC_053173.10	87.303	49604	49604	0.1365	0	0	0	0	0.0007	6298	0	0	0	0	2274
sample_45	NC_053173	NC_053173.11	87.544	49604	54408	0.1434	0	0	0.0007	0	0.0001	6478	0	0	4804	0	0
sample_45	NC_053173	NC_053173.12	88.281	49604	49604	0.1268	0	0	0	0.0007	0	5813	0	0	0	3622	0
sample_45	NC_053173	NC_053173.13	89.156	49604	45992	0.0902	0.0007	0	0	0.0006	0.001	3377	3612	0	0	3693	3164
sample_45	NC_053173	NC_053173.14	77.727	49604	65807	0.1315	0	0.003	0.0004	0.0004	0.0002	5806	0	14093	2110	2733	577
sample_45	NC_053173	NC_053173.15	85.885	49604	65378	0.0056	0	0.0034	0	0.001	0.0004	228	0	15774	0	6480	1223
sample_45	NC_053173	NC_053173.16	75.668	49604	67264	0.0261	0.001	0.0047	0	0	0.0007	1097	4291	21951	0	0	2577
sample_45	NC_053173	NC_053173.17	96.94	49604	52756	0.0359	0	0	0.0005	0	0.0003	1566	0	0	3152	0	1116
sample_45	NC_053173	NC_053173.18	74.985	49604	60481	0.0545	0.0014	0.0033	0.0002	0	0.0003	2229	6477	16603	751	0	1083
sample_45	NC_053173	NC_053173.19	71.82	49604	32743	0.0959	0.0037	0	0	0	0	3172	16861	0	0	0	0
sample_45	NC_053173	NC_053173.20	83.329	49604	63632	0.0511	0	0.0022	0	0.0002	0.0005	2425	0	14028	0	795	1391
sample_45	NC_053173	NC_053173.21	92.234	49604	49604	0.0816	0	0	0	0.0004	0	3852	0	0	0	2326	0
sample_45	NC_053173	NC_053173.22	77.011	49604	32179	0.0235	0.0047	0	0	0.0004	0.0005	688	17425	0	0	1607	762
sample_45	NC_053173	NC_053173.23	90.346	49604	54249	0.1222	0	0	0.0008	0.0009	0	5013	0	0	4645	3855	0
sample_45	NC_053173	NC_053173.24	79.632	49604	72970	0.0524	0	0.004	0.0006	0.0009	0	2230	0	20506	2860	4633	0
sample_45	NC_053173	NC_053173.25	86.489	49604	49604	0.1395	0	0	0	0	0.0003	6702	0	0	0	0	1275
sample_45	NC_053173	NC_053173.26	92.449	49604	52734	0.0887	0	0	0.0005	0.0003	0.0006	3864	0	0	3130	802	2402
sample_45	NC_053173	NC_053173.27	91.651	49604	52537	0.0925	0	0	0.0007	0.0001	0	4264	0	0	2933	891	0
sample_45	NC_053173	NC_053173.28	94.744	49604	49604	0.0572	0	0	0	0	0.001	2607	0	0	0	0	3750
sample_45	NC_053173	NC_053173.29	75.917	49604	33460	0.0618	0.0042	0	0	0.0002	0.0006	1930	16144	0	0	796	1336
sample_45	NC_053173	NC_053173.30	91.51	49604	44759	0.0357	0.0011	0	0	0.0002	0	1583	4845	0	0	913	0
sample_45	NC_053173	NC_053173.31	89.039	49604	53858	0.1373	0	0	0.0008	0.0008	0	5670	0	0	4254	4070	0
sample_45	NC_053173	NC_053173.32	75.083	49604	38006	0.1168	0.0044	0	0.0009	0.0008	0	3223	15384	0	3786	2552	0
sample_45	NC_053173	NC_053173.33	97.742	49604	52328	0.0279	0	0	0.0006	0.0006	0.0008	1151	0	0	2724	2650	2905
sample_45	NC_053173	NC_053173.34	92.031	49604	49604	0.0818	0	0	0	0.0002	0	3953	0	0	0	1378	0
sample_45	NC_053173	NC_053173.35	92.898	49604	49604	0.071	0	0	0	0	0	3523	0	0	0	0	0
sample_45	NC_053173	NC_053173.36	76.743	49604	44826	0.0401	0.0032	0.0015	0	0	0.0008	1347	12023	7245	0	0	2700
sample_45	NC_053173	NC_053173.37	79.657	49604	38771	0.0977	0.0032	0	0.0003	0.0005	0.0008	3153	11672	0	839	1530	2188
sample_45	NC_053173	NC_053173.38	85.541	49604	61193	0.0612	0.0001	0.0024	0.0005	0.0008	0.0009	2483	1007	10047	2549	2808	3112
sample_45	NC_053173	NC_053173.39	76.276	49604	75689	0.0378	0	0.0047	0	0	0.0008	1820	0	26085	0	0	1729
sample_45	NC_053173	NC_053173.40	74.211	49604	41407	0.1109	0.0027	0.0009	0	0.0006	0.0003	3828	12006	3809	0	2799	752
sample_45	NC_053173	NC_053173.41	90.154	49604	49604	0.1118	0	0	0	0.0007	0.0004	4884	0	0	0	3860	2003
sample_45	NC_053173	NC_053173.42	90.051	49604	51657	0.1061	0	0	0.0004	0	0	5037	0	0	2053	0	0
sample_45	NC_053173	NC_053173.43	96.698	49604	50107	0.0344	0	0	0.0001	0.0002	0.0002	1646	0	0	503	1399	0
sample_45	NC_053173	NC_053173.44	70.495	49604	66015	0.1025	0.0011	0.0033	0	0.0002	0.0006	4446	4405	20816	0	609	1312
sample_45	NC_053173	NC_053173.45	94.863	49604	49604	0.0567	0	0	0	0.0008	0.0006	2548	0	0	0	2675	2548
sample_45	NC_053173	NC_053173.46	79.797	49604	78436	0.0155	0	0.0047	0.0006	0.0005	0	629	0	24610	4222	2980	0
sample_45	NC_053173	NC_053173.47	79.165	49604	67559	0.0752	0	0.003	0	0.0005	0.0007	3228	0	17955	0	3033	3084
sample_45	NC_053173	NC_053173.48	87.906	49604	49604	0.1307	0	0	0	0	0.0009	5999	0	0	0	0	3491
sample_45	NC_053173	NC_053173.49	90.927	49604	49285	0.0691	0.0004	0	0.0005	0	0	3085	2802	0	2483	0	0
sample_45	NC_053173	NC_053173.50	90.989	49604	49604	0.0901	0	0	0	0	0	4470	0	0	0	0	0
sample_45	NC_053173	NC_053173.51	81.056	49604	61283	0.108	0	0.002	0.0002	0.0006	0	4948	0	11110	569	2938	0
sample_45	NC_053173	NC_053173.52	89.2	49604	49604	0.1215	0	0	0	0.0007	0.0003	5357	0	0	0	4549	973
sample_45	NC_053173	NC_053173.53	89.715	49604	55029	0.1409	0	0	0.0008	0.001	0.0003	5381	0	0	5425	5050	844
sample_45	NC_053173	NC_053173.54	88.965	49604	49604	0.1128	0	0	0	0	0.0004	5474	0	0	0	0	1069
sample_45	NC_053173	NC_053173.55	85.631	49604	53374	0.0139	0.0013	0.0012	0.0006	0	0	559	6703	6976	3497	0	0
sample_45	NC_053173	NC_053173.56	78.753	49604	72977	0.0914	0	0.0037	0.0009	0.0005	0	3830	0	18385	4988	3366	0
sample_45	NC_053173	NC_053173.57	99.391	49604	49604	0.0067	0	0	0	0.0009	0.0002	302	0	0	0	4484	430
sample_45	NC_053173	NC_053173.58	79.512	49604	68895	0.0882	0	0.0028	0.0005	0.0003	0.0008	3700	0	16878	2413	1904	2982
sample_45	NC_053173	NC_053173.59	82.437	49604	68898	0.0163	0	0.0028	0	0.0006	0	759	0	19294	0	2458	0
sample_45	NC_053173	NC_053173.60	92.061	49604	58050	0.0345	0	0.0013	0.0004	0.0008	0	1535	0	5477	2969	3139	0
sample_45	NC_053173	NC_053173.61	89.1	49604	50987	0.1147	0	0	0.0002	0	0.0001	5482	0	0	1383	0	500
sample_45	NC_053173	NC_053173.62	93.444	49604	49604	0.0737	0	0	0	0.0005	0.0004	3252	0	0	0	2343	2190
sample_45	NC_053173	NC_053173.63	97.333	49604	49604	0.0295	0	0	0	0	0.0009	1323	0	0	0	0	4253
sample_45	NC_053173	NC_053173.64	88.219	49604	51811	0.1331	0	0	0.0003	0	0.0008	5974	0	0	2207	0	2846
sample_45	NC_053173	NC_053173.65	77.477	49604	64018	0.1417	0	0.0022	0.0004	0	0	6723	0	12145	2269	0	0
sample_45	NC_053173	NC_053173.66	85.504	49604	50845	0.085	0.0004	0.0009	0	0.0003	0.0002	3752	2908	4149	0	955	1565
sample_45	NC_053173	NC_053173.67	70.748	49604	43357	0.0297	0.004	0.0022	0	0	0	1042	15678	9431	0	0	0
sample_45	NC_053173	NC_053173.68	78.621	49604	75378	0.034	0.0003	0.0044	0.0008	0.0004	0.0004	1311	1710	22388	5096	2095	1037
sample_45	NC_053173	NC_053173.69	76.381	49604	50569	0.0282	0.0034	0.0023	0.0005	0	0	975	12217	9493	3689	0	0
sample_45	NC_053173	NC_053173.70	96.389	49604	49604	0.0361	0	0	0	0	0	1791	0	0	0	0	0
sample_45	NC_053173	NC_053173.71	91.787	49604	53774	0.1028	0	0	0.0008	0.0005	0.0007	4245	0	0	4170	3166	1224
sample_45	NC_053173	NC_053173.72	72.151	49604	76257	0.1003	0	0.0037	0.0001	0	0	4829	0	25393	1260	0	0
sample_45	NC_053173	NC_053173.73	87.753	49604	49604	0.1317	0	0	0	0	0.0008	6075	0	0	0	0	3540
sample_45	NC_053173	NC_053173.74	80.838	49604	53840	0.0601	0.0014	0.0016	0.0008	0	0	2376	7156	7914	3478	0	0
sample_45	NC_053173	NC_053173.75	85.8	49604	45790	0.0694	0.001	0.0004	0	0	0.0004	2922	5758	1944	0	0	1551
sample_45	NC_053173	NC_053173.76	94.893	49604	52458	0.0638	0	0	0.0005	0	0.001	2606	0	0	2854	0	3303
sample_45	NC_053173	NC_053173.77	83.571	49604	37926	0.0375	0.0024	0	0	0	0.0005	1351	11678	0	0	0	2310
sample_45	NC_053173	NC_053173.78	72.416	49604	85693	0.013	0	0.0047	0	0.0002	0	616	0	36089	0	665	0
sample_45	NC_053173	NC_053173.79	82.65	49604	58154	0.1032	0	0.0013	0	0.0001	0	5073	0	8550	0	342	0
sample_45	NC_053173	NC_053173.80	96.206	49604	51394	0.0401	0	0	0.0003	0	0	1916	0	0	1790	0	0
sample_45	NC_053173	NC_053173.81	81.215	49604	45477	0.1496	0.0012	0	0.0005	0.0002	0.0006	5846	6169	0	2042	955	1394
sample_45	NC_053173	NC_053173.82	87.178	49604	50683	0.0554	0.0006	0.0009	0	0.0007	0.0007	2242	3648	4727	0	3381	1814
sample_45	NC_053173	NC_053173.83	87.945	49604	46115	0.0665	0.0017	0	0.0008	0.0007	0.0006	2366	6807	0	3318	2770	1831
sample_45	NC_053173	NC_053173.84	83.455	49604	60431	0.0831	0	0.0027	0	0.0009	0.0006	3689	0	10827	0	4266	1566
sample_45	NC_053173	NC_053173.85	92.456	49604	52038	0.0873	0	0	0.0004	0	0.0009	3834	0	0	2434	0	3211
sample_45	NC_053173	NC_053173.86	98.634	49604	51390	0.0148	0	0	0.0003	0	0.0006	690	0	0	1786	0	2122
sample_45	NC_053173	NC_053173.87	73.597	49604	82436	0.0842	0	0.0042	0.001	0	0	3716	0	27430	5402	0	0
sample_45	NC_053173	NC_053173.88	94.21	49604	60402	0.0162	0	0.0011	0.0005	0	0	690	0	4989	5809	0	0
sample_45	NC_053173	NC_053173.89	77.949	49604	34194	0.0475	0.0037	0	0	0.0008	0	1534	15410	0	0	2529	0
sample_45	NC_053173	NC_053173.90	74.653	49604	53093	0.115	0.0016	0.002	0.0003	0	0	4689	7462	9191	1760	0	0
sample_45	NC_053173	NC_053173.91	94.402	49604	49604	0.0568	0	0	0	0	0.0001	2777	0	0	0	0	405
sample_45	NC_053173	NC_053173.92	88.747	49604	49604	0.1125	0	0	0	0	0	5582	0	0	0	0	0
sample_45	NC_053173	NC_053173.93	87.479	49604	49604	0.1252	0	0	0	0	0	6211	0	0	0	0	0
sample_45	NC_053173	NC_053173.94	83.979	49604	41376	0.0598	0.0021	0.0003	0	0	0.0004	2381	9021	793	0	0	1798
sample_45	NC_053173	NC_053173.95	72.354	49604	60361	0.0345	0.0017	0.0038	0	0	0	1443	8379	19136	0	0	0
sample_45	NC_053173	NC_053173.96	72.229	49604	44081	0.0608	0.0038	0.0016	0	0.0003	0	2023	13747	8224	0	2338	0
sample_45	NC_053173	NC_053173.97	88.916	49604	52002	0.0892	0	0.0005	0	0	0	4432	0	2398	0	0	0
sample_45	NC_053173	NC_053173.98	91.321	49604	49153	0.0654	0.0003	0.0002	0	0.0004	0	3021	1490	1039	0	1862	0
sample_45	NC_053173	NC_053173.99	71.428	49604	74092	0.1234	0	0.0045	0.0001	0.0002	0.0002	5826	0	23691	797	1444	416
sample_45	NC_053173	NC_053173.100	92.73	49604	51640	0.0849	0	0	0.0004	0.0007	0.0004	3680	0	0	2036	3033	1073
sample_46	NC_002486	NC_002486.1	99.563	45636	46414	0.0052	0	0	0.0002	0.0008	0.0004	201	0	0	778	3210	1793
sample_46	NC_002486	NC_002486.2	89.565	45636	49353	0.1327	0	0	0.0007	0.0009	0.0003	4956	0	0	3717	2408	743
sample_46	NC_002486	NC_002486.3	88.668	45636	43931	0.0381	0.0012	0.0004	0.0004	0.0007	0	1328	5540	1954	1881	3102	0
sample_46	NC_002486	NC_002486.4	90.093	45636	45636	0.1065	0	0	0	0	0.0008	4521	0	0	0	0	3053
sample_46	NC_002486	NC_002486.5	90.719	45636	40974	0.0438	0.001	0	0	0.0005	0	1688	4662	0	0	2284	0
sample_46	NC_002486	NC_002486.6	73.293	45636	42326	0.1033	0.0031	0.0013	0.0002	0	0	3501	10528	5962	1256	0	0
sample_46	NC_002486	NC_002486.7	77.852	45636	41082	0.1121	0.0022	0.0007	0.0005	0	0	3927	8931	2421	1956	0	0
sample_46	NC_002486	NC_002486.8	92.624	45636	47071	0.08	0	0	0.0005	0	0.0003	3419	0	0	1435	0	1450
sample_46	NC_002486	NC_002486.9	78.859	45636	42653	0.1226	0.0015	0.0007	0.0002	0.0002	0.0007	4196	7474	2799	1692	192	1651
sample_46	NC_002486	NC_002486.10	95.58	45636	45636	0.05	0	0	0	0.0008	0.0008	2017	0	0	0	3291	2370
sample_46	NC_002486	NC_002486.11	82.467	45636	33086	0.0202	0.003	0	0	0.0006	0	626	12550	0	0	2440	0
sample_46	NC_002486	NC_002486.12	86.061	45636	62282	0.0037	0	0.0031	0.0005	0.0002	0.0005	167	0	14709	1937	917	926
sample_46	NC_002486	NC_002486.13	84.664	45636	38928	0.0768	0.0015	0	0.0002	0.0004	0.0002	2732	7505	0	797	1755	696
sample_46	NC_002486	NC_002486.14	78.169	45636	36677	0.1057	0.0034	0	0.0005	0	0	3520	10930	0	1971	0	0
sample_46	NC_002486	NC_002486.15	96.597	45636	45636	0.034	0	0	0	0	0	1553	0	0	0	0	0
sample_46	NC_002486	NC_002486.16	90.765	45636	43491	0.0439	0.001	0	0.0006	0	0	1675	4881	0	2736	0	0
sample_46	NC_002486	NC_002486.17	96.035	45636	45353	0.0094	0.0009	0	0.0005	0	0.0004	370	2868	0	2585	0	870
sample_46	NC_002486	NC_002486.18	77.209	45636	32548	0.0552	0.0036	0	0.0004	0.0002	0	1614	14591	0	1503	537	0
sample_46	NC_002486	NC_002486.19	97.842	45636	51130	0.027	0	0	0.001	0.0002	0	1044	0	0	5494	794	0
sample_46	NC_002486	NC_002486.20	86.834	45636	38559	0.0585	0.002	0	0	0.0006	0.0006	2004	7077	0	0	2944	1208
sample_46	NC_002486	NC_002486.21	74.74	45636	54353	0.1392	0.0006	0.0022	0	0	0.0005	5699	2571	11288	0	0	1878
sample_46	NC_002486	NC_002486.22	77.158	45636	57659	0.0241	0.001	0.0036	0.0002	0	0.0002	882	5624	16207	1440	0	1138
sample_46	NC_002486	NC_002486.23	78.297	45636	31698	0.0082	0.004	0	0.0009	0	0.0008	197	16390	0	2452	0	1113
sample_46	NC_002486	NC_002486.24	75.268	45636	51863	0.1109	0.0015	0.0025	0.0003	0	0.0006	4158	5567	10230	1564	0	1308
sample_46	NC_002486	NC_002486.25	85.329	45636	34074	0.0024	0.0034	0	0	0.001	0.0005	66	11562	0	0	3313	1703
sample_46	NC_002486	NC_002486.26	83.119	45636	41146	0.1037	0.0012	0.0002	0	0	0.0005	3983	5587	1097	0	0	1553
sample_46	NC_002486	NC_002486.27	90.713	45636	47111	0.0841	0	0.0002	0	0	0.0006	3569	0	1475	0	0	2545
sample_46	NC_002486	NC_002486.28	89.322	45636	50917	0.087	0	0.0007	0.0003	0.0008	0.0008	3177	0	3956	1325	3493	2915
sample_46	NC_002486	NC_002486.29	94.775	45636	48994	0.0629	0	0	0.0004	0	0.0005	2472	0	0	3358	0	1166
sample_46	NC_002486	NC_002486.30	82.862	45636	64357	0.0014	0	0.0039	0	0.0006	0	65	0	18721	0	2963	0
sample_46	NC_002486	NC_002486.31	78.521	45636	60886	0.086	0	0.0033	0	0	0.0003	3815	0	15250	0	0	1252
sample_46	NC_002486	NC_002486.32	98.751	45636	45636	0.0125	0	0	0	0	0	570	0	0	0	0	0
sample_46	NC_002486	NC_002486.33	80.426	45636	57122	0.0948	0	0.0018	0	0	0	4314	0	11486	0	0	0
sample_46	NC_002486	NC_002486.34	78.326	45636	59094	0.0927	0.0004	0.0029	0.0002	0	0.0006	3759	1321	13860	919	0	2824
sample_46	NC_002486	NC_002486.35	78.238	45636	71195	0.0281	0	0.0049	0.0005	0.0005	0.0005	1068	0	23289	2270	2833	2077
sample_46	NC_002486	NC_002486.36	92.272	45636	47562	0.0821	0	0	0.0003	0	0	3601	0	0	1926	0	0
sample_46	NC_002486	NC_002486.37	89.846	45636	45636	0.1102	0	0	0	0.001	0	4634	0	0	0	3578	0
sample_46	NC_002486	NC_002486.38	81.213	45636	37237	0.1112	0.0021	0	0	0.0009	0.0007	3585	8399	0	0	2626	2427
sample_46	NC_002486	NC_002486.39	78.807	45636	64067	0.0547	0	0.0029	0	0	0.0004	2409	0	18431	0	0	1078
sample_46	NC_002486	NC_002486.40	75.748	45636	33739	0.1051	0.0043	0	0.0003	0.0008	0	3089	13072	0	1175	2598	0
sample_46	NC_002486	NC_002486.41	92.984	45636	46899	0.073	0	0	0.0003	0	0	3246	0	0	1263	0	0
sample_46	NC_002486	NC_002486.42	76.878	45636	42418	0.0278	0.0038	0.0022	0	0.0006	0	931	10858	7640	0	2081	0
sample_46	NC_002486	NC_002486.43	93.551	45636	45636	0.0645	0	0	0	0	0	2943	0	0	0	0	0
sample_46	NC_002486	NC_002486.44	86.386	45636	45636	0.1362	0	0	0	0	0	6213	0	0	0	0	0
sample_46	NC_002486	NC_002486.45	72.45	45636	55726	0.0907	0.0017	0.0034	0.0009	0.0001	0	3086	7645	14108	3627	697	0
sample_46	NC_002486	NC_002486.46	90.053	45636	52640	0.0343	0	0.0015	0	0.0006	0.0008	1386	0	7004	0	3099	2295
sample_46	NC_002486	NC_002486.47	89.831	45636	50693	0.131	0	0	0.0009	0.0007	0.0002	4898	0	0	5057	2686	488
sample_46	NC_002486	NC_002486.48	92.911	45636	56072	0.0082	0	0.002	0.0006	0.0002	0.001	295	0	6620	3816	1326	3905
sample_46	NC_002486	NC_002486.49	79.157	45636	64752	0.0162	0.0003	0.0043	0	0.0009	0	667	1279	20395	0	3538	0
sample_46	NC_002486	NC_002486.50	87.933	45636	47282	0.1201	0	0.0004	0	0.0008	0	4783	0	1646	0	5744	0
sample_46	NC_002486	NC_002486.51	90.701	45636	49519	0.1158	0	0	0.0007	0.0008	0	4424	0	0	3883	3710	0
sample_46	NC_002486	NC_002486.52	91.976	45636	47806	0.0893	0	0	0.0006	0.0003	0	3749	0	0	2170	1595	0
sample_46	NC_002486	NC_002486.53	75.349	45636	41030	0.1019	0.0021	0.001	0	0	0.0002	3706	9279	4673	0	0	228
sample_46	NC_002486	NC_002486.54	98.387	45636	47230	0.0171	0	0	0.0003	0	0.0001	749	0	0	1594	0	362
sample_46	NC_002486	NC_002486.55	78.638	45636	65910	0.0649	0	0.0039	0.0001	0.0009	0.0009	2424	0	18980	1294	4217	2235
sample_46	NC_002486	NC_002486.56	78.388	45636	68740	0.0297	0	0.0035	0.0001	0	0	1315	0	22089	1015	0	0
sample_46	NC_002486	NC_002486.57	89.433	45636	48428	0.1262	0	0	0.0005	0.0005	0.0002	4970	0	0	2792	3028	436
sample_46	NC_002486	NC_002486.58	96.667	45636	45636	0.0333	0	0	0	0	0	1521	0	0	0	0	0
sample_46	NC_002486	NC_002486.59	98.151	45636	47832	0.02	0	0	0.0005	0	0	864	0	0	2196	0	0
sample_46	NC_002486	NC_002486.60	76.214	45636	28922	0.0165	0.0042	0	0	0	0	510	16714	0	0	0	0
sample_46	NC_002486	NC_002486.61	99.729	45636	48944	0.0028	0	0	0.0007	0	0	128	0	0	3308	0	0
sample_46	NC_002486	NC_002486.62	86.944	45636	37673	0.0437	0.0022	0	0	0.0004	0.0008	1457	7963	0	0	2222	1734
sample_46	NC_002486	NC_002486.63	77.506	45636	34395	0.0958	0.0033	0	0.0003	0	0.0005	2969	12064	0	823	0	1574
sample_46	NC_002486	NC_002486.64	73.073	45636	49154	0.106	0.0015	0.0024	0	0.0006	0	3848	7155	10673	0	2336	0
sample_46	NC_002486	NC_002486.65	71.742	45636	45365	0.1111	0.002	0.0023	0	0	0	4101	8892	8621	0	0	0
sample_46	NC_002486	NC_002486.66	75.213	45636	71850	0.0424	0	0.0049	0.0001	0.0003	0.0006	1816	0	25489	725	1146	1293
sample_46	NC_002486	NC_002486.67	93.113	45636	49851	0.0819	0	0	0.0008	0	0.0006	3288	0	0	4215	0	1231
sample_46	NC_002486	NC_002486.68	81.04	45636	35201	0.0445	0.0027	0	0.0005	0.0005	0	1247	12833	0	2398	1909	0
sample_46	NC_002486	NC_002486.69	75.718	45636	33270	0.1032	0.0039	0	0	0.0002	0	3397	12366	0	0	460	0
sample_46	NC_002486	NC_002486.70	80.968	45636	65287	0.0447	0	0.0032	0.0004	0.0006	0	1848	0	17415	2236	2431	0
sample_46	NC_002486	NC_002486.71	82.567	45636	36307	0.0541	0.0026	0	0.0002	0	0	1839	10607	0	1278	0	0
sample_46	NC_002486	NC_002486.72	70.335	45636	48243	0.0762	0.0027	0.003	0	0	0.0005	2617	10004	12611	0	0	1208
sample_46	NC_002486	NC_002486.73	80.785	45636	51144	0.1472	0	0.0007	0	0	0.0006	6544	0	5508	0	0	1275
sample_46	NC_002486	NC_002486.74	86.379	45636	45636	0.1412	0	0	0	0	0.0005	6216	0	0	0	0	1414
sample_46	NC_002486	NC_002486.75	96.472	45636	50402	0.0419	0	0	0.0008	0	0	1694	0	0	4766	0	0
sample_46	NC_002486	NC_002486.76	94.287	45636	45636	0.0634	0	0	0	0.0006	0.0003	2607	0	0	0	2478	1904
sample_46	NC_002486	NC_002486.77	92.867	45636	45636	0.0713	0	0	0	0	0	3255	0	0	0	0	0
sample_46	NC_002486	NC_002486.78	77.773	45636	41286	0.0919	0.0027	0.0013	0	0.0006	0.0007	2900	8935	4585	0	1507	2005
sample_46	NC_002486	NC_002486.79	89.004	45636	50364	0.065	0	0.0015	0	0	0.0003	2914	0	4728	0	0	1309
sample_46	NC_002486	NC_002486.80	94.693	45636	48086	0.0612	0	0	0.0006	0	0.001	2487	0	0	2450	0	2502
sample_46	NC_002486	NC_002486.81	75.526	45636	33508	0.1008	0.0041	0	0.0005	0.001	0.0007	2475	14420	0	2292	2640	1508
sample_46	NC_002486	NC_002486.82	87.782	45636	55690	0.0275	0	0.0016	0	0.0005	0	1163	0	10054	0	2982	0
sample_46	NC_002486	NC_002486.83	87.482	45636	52549	0.0654	0	0.0011	0	0.0006	0.0005	2689	0	6913	0	2494	1856
sample_46	NC_002486	NC_002486.84	73.868	45636	69581	0.0701	0	0.0046	0	0.0003	0	3082	0	23945	0	1685	0
sample_46	NC_002486	NC_002486.85	84.035	45636	52599	0.1013	0	0.0012	0	0	0.0005	4360	0	6963	0	0	2592
sample_46	NC_002486	NC_002486.86	76.428	45636	58959	0.1282	0	0.0027	0	0	0.0007	5666	0	13323	0	0	1588
sample_46	NC_002486	NC_002486.87	80.943	45636	35979	0.0818	0.002	0	0	0	0	2948	9657	0	0	0	0
sample_46	NC_002486	NC_002486.88	96.071	45636	46549	0.0406	0	0	0.0001	0	0	1811	0	0	913	0	0
sample_46	NC_002486	NC_002486.89	78.654	45636	29742	0.0033	0.0041	0	0	0	0	98	15894	0	0	0	0
sample_46	NC_002486	NC_002486.90	81.248	45636	41692	0.1294	0.0018	0	0.0009	0	0	4611	7154	0	3210	0	0
sample_46	NC_002486	NC_002486.91	85.502	45636	38134	0.0108	0.003	0	0.0009	0.0003	0.0002	306	11533	0	4031	423	450
sample_46	NC_002486	NC_002486.92	96.722	45636	46422	0.0387	0	0	0.0002	0.0006	0.0006	1509	0	0	786	2856	2804
sample_46	NC_002486	NC_002486.93	81.807	45636	35473	0.0527	0.0028	0	0.0004	0	0.0003	1680	11396	0	1233	0	1001
sample_46	NC_002486	NC_002486.94	87.269	45636	51908	0.0724	0	0.0014	0	0	0.0007	3073	0	6272	0	0	3079
sample_46	NC_002486	NC_002486.95	81.948	45636	52607	0.1181	0	0.0012	0	0	0	5382	0	6971	0	0	0
sample_46	NC_002486	NC_002486.96	82.38	45636	51968	0.1315	0	0.0014	0	0	0.001	5433	0	6332	0	0	3780
sample_46	NC_002486	NC_002486.97	79.107	45636	36610	0.1113	0.0018	0	0	0	0	4079	9026	0	0	0	0
sample_46	NC_002486	NC_002486.98	90.433	45636	45636	0.1067	0	0	0	0.0005	0.0008	4366	0	0	0	2574	2230
sample_46	NC_002486	NC_002486.99	88.62	45636	41617	0.0335	0.0017	0	0.0009	0.0008	0.0004	1069	7791	0	3772	2366	638
sample_46	NC_002486	NC_002486.100	92.841	45636	50052	0.0888	0	0	0.0007	0	0.0008	3425	0	0	4416	0	2354
sample_47	NC_029003	NC_029003.1	91.859	29733	33625	0.0955	0	0.0002	0.0009	0.0005	0.0007	2285	0	588	3304	1132	1042
sample_47	NC_029003	NC_029003.2	90.346	29733	32891	0.1137	0	0	0.0009	0	0	3023	0	0	3158	0	0
sample_47	NC_029003	NC_029003.3	84.674	29733	42665	0.0239	0	0.0028	0.001	0	0	637	0	9822	3110	0	0
sample_47	NC_029003	NC_029003.4	73.904	29733	21650	0.1278	0.0049	0	0.0004	0.0009	0.0008	2194	9021	0	938	2277	712
sample_47	NC_029003	NC_029003.5	91.932	29733	29733	0.0882	0	0	0	0	0.0005	2399	0	0	0	0	1074
sample_47	NC_029003	NC_029003.6	83.462	29733	42724	0.0144	0	0.0039	0.0004	0	0	421	0	11141	1850	0	0
sample_47	NC_029003	NC_029003.7	88.383	29733	29733	0.1331	0	0	0	0.0007	0.0004	3454	0	0	0	1708	1200
sample_47	NC_029003	NC_029003.8	73.999	29733	19862	0.0754	0.0036	0	0	0	0	1512	9871	0	0	0	0
sample_47	NC_029003	NC_029003.9	93.026	29733	33763	0.0641	0	0.0005	0.0008	0.0005	0.0007	1569	0	1290	2740	1411	976
sample_47	NC_029003	NC_029003.10	84.472	29733	24614	0.0442	0.0024	0.0004	0	0.0001	0	1038	5741	622	0	746	0
sample_47	NC_029003	NC_029003.11	78.237	29733	24199	0.0936	0.0034	0	0.0008	0	0.0002	1778	8181	0	2647	0	0
sample_47	NC_029003	NC_029003.12	73.382	29733	44349	0.0323	0.0008	0.005	0.0001	0.0005	0.0008	791	1975	16162	429	1170	1522
sample_47	NC_029003	NC_029003.13	96.122	29733	29733	0.0401	0	0	0	0.0002	0	1153	0	0	0	816	0
sample_47	NC_029003	NC_029003.14	92.499	29733	31484	0.0921	0	0	0.0005	0.0005	0.0006	2296	0	0	1751	1533	1492
sample_47	NC_029003	NC_029003.15	75.354	29733	44461	0.067	0	0.0041	0	0.0007	0.0001	1779	0	14728	0	2850	0
sample_47	NC_029003	NC_029003.16	90.89	29733	33341	0.1103	0	0	0.0009	0	0	2873	0	0	3608	0	0
sample_47	NC_029003	NC_029003.17	96.318	29733	31315	0.0398	0	0	0.0005	0	0	1124	0	0	1582	0	0
sample_47	NC_029003	NC_029003.18	81.29	29733	43228	0.0525	0	0.0036	0.0008	0	0.0006	1340	0	10971	2524	0	1533
sample_47	NC_029003	NC_029003.19	89.724	29733	31275	0.099	0.0002	0	0.0007	0	0	2536	1197	0	2739	0	0
sample_47	NC_029003	NC_029003.20	93.56	29733	32392	0.0244	0	0.0005	0	0.0003	0.0004	671	0	2659	0	478	1005
sample_47	NC_029003	NC_029003.21	88.175	29733	29733	0.1237	0	0	0	0	0.0003	3516	0	0	0	0	460
sample_47	NC_029003	NC_029003.22	90.687	29733	27981	0.0483	0.0016	0	0.0005	0.0004	0.0007	1062	3251	0	1499	1375	1011
sample_47	NC_029003	NC_029003.23	98.488	29733	32427	0.0179	0	0	0.0009	0.0002	0.0006	470	0	0	2694	393	1250
sample_47	NC_029003	NC_029003.24	86.146	29733	27328	0.1154	0.0008	0	0	0.0008	0.001	2750	2405	0	0	2109	1574
sample_47	NC_029003	NC_029003.25	87.52	29733	35322	0.0423	0	0.0019	0	0	0	1265	0	5589	0	0	0
sample_47	NC_029003	NC_029003.26	70.67	29733	47755	0.1386	0	0.0043	0.0008	0	0.0002	3707	0	15313	2709	0	123
sample_47	NC_029003	NC_029003.27	85.47	29733	40674	0.0407	0	0.0027	0.001	0.001	0.001	829	0	8572	2369	2737	1719
sample_47	NC_029003	NC_029003.28	96.635	29733	31419	0.0393	0	0	0.0005	0.0005	0	1029	0	0	1686	1803	0
sample_47	NC_029003	NC_029003.29	99.905	29733	31350	0.0015	0	0	0.0005	0	0.0006	29	0	0	1617	0	1825
sample_47	NC_029003	NC_029003.30	77.526	29733	23261	0.1369	0.0042	0	0.0002	0.0009	0.0003	2567	6776	0	304	2835	408
sample_47	NC_029003	NC_029003.31	90.306	29733	32932	0.0555	0	0.0016	0	0.0005	0.001	1438	0	3199	0	1105	2484
sample_47	NC_029003	NC_029003.32	72.93	29733	19780	0.0874	0.0039	0	0	0	0	1725	9953	0	0	0	0
sample_47	NC_029003	NC_029003.33	92.996	29733	27317	0.0298	0.0012	0	0	0	0.0007	790	2416	0	0	0	1496
sample_47	NC_029003	NC_029003.34	75.462	29733	27671	0.0937	0.0018	0.0012	0	0.0005	0.0004	2002	6072	4010	0	1494	646
sample_47	NC_029003	NC_029003.35	73.531	29733	47993	0.0915	0	0.0041	0.0009	0.0004	0.0003	2358	0	15857	2403	765	834
sample_47	NC_029003	NC_029003.36	80.296	29733	20461	0.0164	0.0036	0	0	0.0003	0.0007	309	9272	0	0	266	881
sample_47	NC_029003	NC_029003.37	80.448	29733	23183	0.0824	0.0031	0	0	0.0005	0	1898	6550	0	0	246	0
sample_47	NC_029003	NC_029003.38	84.912	29733	35542	0.1369	0	0.0014	0.0008	0	0.0008	3446	0	2957	2852	0	1702
sample_47	NC_029003	NC_029003.39	98.947	29733	29733	0.0112	0	0	0	0.0003	0.0003	313	0	0	0	980	393
sample_47	NC_029003	NC_029003.40	77.084	29733	41825	0.0974	0	0.0034	0.0003	0.0005	0.0007	2541	0	11316	776	2117	869
sample_47	NC_029003	NC_029003.41	98.268	29733	29733	0.0185	0	0	0	0.0007	0	515	0	0	0	2113	0
sample_47	NC_029003	NC_029003.42	86.791	29733	30455	0.1449	0	0	0.0002	0.0008	0	3975	0	0	722	1615	0
sample_47	NC_029003	NC_029003.43	91.093	29733	29176	0.0999	0.0002	0	0	0.0008	0.0009	2345	557	0	0	2731	717
sample_47	NC_029003	NC_029003.44	79.076	29733	42350	0.0453	0	0.0035	0	0.0001	0.0009	1233	0	12617	0	497	2012
sample_47	NC_029003	NC_029003.45	87.307	29733	29733	0.139	0	0	0	0.0004	0.0005	3774	0	0	0	1306	1272
sample_47	NC_029003	NC_029003.46	95.116	29733	29691	0.0485	0.0001	0	0	0.0001	0	1430	42	0	0	367	0
sample_47	NC_029003	NC_029003.47	95.164	29733	29733	0.0569	0	0	0	0.0008	0.0004	1438	0	0	0	2428	1120
sample_47	NC_029003	NC_029003.48	94.472	29733	32314	0.0691	0	0	0.0008	0.0007	0	1715	0	0	2581	2605	0
sample_47	NC_029003	NC_029003.49	86.927	29733	29733	0.1308	0	0	0	0	0	3887	0	0	0	0	0
sample_47	NC_029003	NC_029003.50	73.893	29733	37268	0.1075	0.0011	0.0027	0.0006	0.0005	0	2548	3221	9175	1581	1092	0
sample_47	NC_029003	NC_029003.51	82.3	29733	34063	0.1287	0	0.0011	0	0.0009	0	3481	0	4330	0	2734	0
sample_47	NC_029003	NC_029003.52	73.692	29733	36524	0.0241	0.0021	0.0039	0.0005	0.0005	0	515	5457	10944	1304	1464	0
sample_47	NC_029003	NC_029003.53	78.752	29733	23840	0.0768	0.0033	0	0.0009	0	0	1439	8505	0	2612	0	0
sample_47	NC_029003	NC_029003.54	84.49	29733	39817	0.0596	0	0.0025	0.0006	0.0007	0.0008	1382	0	8023	2061	1755	1325
sample_47	NC_029003	NC_029003.55	95.685	29733	35094	0.0145	0	0.001	0.001	0.0009	0	345	0	2107	3254	3345	0
sample_47	NC_029003	NC_029003.56	82.946	29733	25537	0.0269	0.0022	0.0004	0	0	0	631	6180	1984	0	0	0
sample_47	NC_029003	NC_029003.57	83.95	29733	25395	0.0739	0.0026	0	0.0008	0.001	0.0003	1356	6136	0	1798	2772	300
sample_47	NC_029003	NC_029003.58	73.009	29733	20991	0.0997	0.0046	0	0.0007	0	0.001	1716	10259	0	1517	0	689
sample_47	NC_029003	NC_029003.59	79.275	29733	23623	0.0558	0.0024	0.0007	0	0	0.0009	1110	7474	1364	0	0	2015
sample_47	NC_029003	NC_029003.60	76.202	29733	21162	0.0477	0.0047	0	0.0007	0.0002	0	788	10536	0	1965	374	0
sample_47	NC_029003	NC_029003.61	88.104	29733	29733	0.1219	0	0	0	0.0002	0	3537	0	0	0	823	0
sample_47	NC_029003	NC_029003.62	70.813	29733	35848	0.1367	0.0017	0.0031	0.0006	0	0	2995	4943	8208	2850	0	0
sample_47	NC_029003	NC_029003.63	99.128	29733	32854	0.0118	0	0	0.0007	0.0002	0.0006	273	0	0	3121	693	1355
sample_47	NC_029003	NC_029003.64	94.229	29733	29733	0.0609	0	0	0	0	0.0007	1716	0	0	0	0	1615
sample_47	NC_029003	NC_029003.65	80.859	29733	23320	0.0886	0.0026	0	0	0	0.0009	1871	6413	0	0	0	1893
sample_47	NC_029003	NC_029003.66	86.7	29733	37626	0.019	0	0.0022	0	0	0.001	533	0	7893	0	0	1908
sample_47	NC_029003	NC_029003.67	78.46	29733	42866	0.0153	0.0003	0.0046	0.0002	0.001	0.0009	396	1206	13640	699	1974	1066
sample_47	NC_029003	NC_029003.68	76.1	29733	42690	0.0769	0	0.0041	0	0.0004	0	2176	0	12957	0	1471	0
sample_47	NC_029003	NC_029003.69	88.255	29733	26708	0.0584	0.0012	0	0.0007	0	0	1511	3607	0	582	0	0
sample_47	NC_029003	NC_029003.70	73.261	29733	24977	0.1016	0.0036	0.0008	0.0003	0	0.0004	1925	8409	2370	1283	0	365
sample_47	NC_029003	NC_029003.71	83.629	29733	37172	0.0586	0	0.0025	0	0	0	1757	0	7439	0	0	0
sample_47	NC_029003	NC_029003.72	80.811	29733	36283	0.1132	0	0.0024	0	0.0006	0	3059	0	6550	0	2669	0
sample_47	NC_029003	NC_029003.73	79.805	29733	42858	0.0951	0	0.0044	0.0006	0.001	0.0003	2137	0	10386	2739	3625	628
sample_47	NC_029003	NC_029003.74	93.437	29733	26459	0.008	0.0013	0	0	0.0007	0	207	3274	0	0	1664	0
sample_47	NC_029003	NC_029003.75	80.96	29733	37732	0.0878	0	0.002	0	0.001	0	2423	0	7999	0	2165	0
sample_47	NC_029003	NC_029003.76	73.324	29733	21756	0.138	0.0029	0	0	0	0.0003	2879	7977	0	0	0	893
sample_47	NC_029003	NC_029003.77	86.267	29733	38492	0.0102	0	0.0026	0	0	0	305	0	8759	0	0	0
sample_47	NC_029003	NC_029003.78	76.617	29733	22194	0.0736	0.0049	0	0.0006	0	0	1367	9408	0	1869	0	0
sample_47	NC_029003	NC_029003.79	87.375	29733	24397	0.032	0.0015	0	0	0	0.0007	749	5336	0	0	0	739
sample_47	NC_029003	NC_029003.80	80.077	29733	43449	0.0147	0	0.0041	0	0.0002	0.0001	432	0	13716	0	709	181
sample_47	NC_029003	NC_029003.81	83.615	29733	39499	0.0281	0	0.0025	0	0	0.0009	789	0	9766	0	0	1616
sample_47	NC_029003	NC_029003.82	76.8	29733	25874	0.1215	0.0014	0.0005	0	0	0	2956	5424	1565	0	0	0
sample_47	NC_029003	NC_029003.83	74.541	29733	33129	0.0121	0.0027	0.0037	0	0	0	301	6003	9399	0	0	0
sample_47	NC_029003	NC_029003.84	86.607	29733	29733	0.1382	0	0	0	0	0.0003	3982	0	0	0	0	661
sample_47	NC_029003	NC_029003.85	72.159	29733	43680	0.1087	0	0.0042	0	0	0	3246	0	13947	0	0	0
sample_47	NC_029003	NC_029003.86	97.297	29733	29241	0.0092	0.0002	0	0.0003	0.0007	0	237	1120	0	628	2312	0
sample_47	NC_029003	NC_029003.87	91.118	29733	34500	0.0168	0	0.0014	0	0.0003	0.0003	469	0	4767	0	557	1206
sample_47	NC_029003	NC_029003.88	87.282	29733	32588	0.1492	0	0	0.0006	0.0002	0	3963	0	0	2855	381	0
sample_47	NC_029003	NC_029003.89	89.528	29733	31858	0.1253	0	0	0.0005	0	0.0008	3225	0	0	2125	0	1575
sample_47	NC_029003	NC_029003.90	76.53	29733	40166	0.1051	0	0.0019	0	0.0002	0.0004	2986	0	10433	0	569	606
sample_47	NC_029003	NC_029003.91	77.069	29733	34495	0.1115	0.0007	0.002	0	0	0.0009	2798	2185	6947	0	0	2329
sample_47	NC_029003	NC_029003.92	74.536	29733	32905	0.1014	0.0016	0.0022	0.001	0	0	2348	4933	6321	1784	0	0
sample_47	NC_029003	NC_029003.93	85.113	29733	40994	0.0267	0	0.0032	0.0005	0.0007	0.0005	675	0	9179	2082	2286	287
sample_47	NC_029003	NC_029003.94	86.822	29733	24753	0.0489	0.0012	0	0	0.0006	0.0001	1100	4980	0	0	1833	0
sample_47	NC_029003	NC_029003.95	80.16	29733	25762	0.1217	0.0017	0	0.0004	0	0	2774	5462	0	1491	0	0
sample_47	NC_029003	NC_029003.96	85.995	29733	35222	0.0502	0.0003	0.0016	0	0.0008	0.0009	1326	478	5967	0	1687	1422
sample_47	NC_029003	NC_029003.97	87.115	29733	37020	0.0226	0	0.0019	0	0	0.0003	657	0	7287	0	0	226
sample_47	NC_029003	NC_029003.98	88.164	29733	34427	0.0483	0	0.0017	0	0	0	1450	0	4694	0	0	0
sample_47	NC_029003	NC_029003.99	73.611	29733	37723	0.08	0.0017	0.0047	0.001	0.0003	0	1630	4984	9557	3417	884	0
sample_47	NC_029003	NC_029003.100	90.125	29733	29733	0.0987	0	0	0	0	0.0001	2936	0	0	0	0	0
sample_48	MT080102	MT080102.1	89.381	73345	78409	0.0915	0	0.0008	0	0.001	0.0007	5525	0	5064	0	8092	4649
sample_48	MT080102	MT080102.2	82.322	73345	87009	0.0806	0.0006	0.0015	0.0006	0.0001	0.0001	4837	5213	13461	5416	1752	268
sample_48	MT080102	MT080102.3	79.485	73345	100633	0.0069	0.0014	0.0037	0.0006	0.0009	0.0002	358	6906	28069	6125	6568	571
sample_48	MT080102	MT080102.4	79.899	73345	111530	0.0159	0	0.0042	0.0003	0.0008	0	1049	0	35063	3122	5379	0
sample_48	MT080102	MT080102.5	90.38	73345	84393	0.03	0	0.0014	0	0.0006	0	2063	0	11048	0	5217	0
sample_48	MT080102	MT080102.6	76.598	73345	48394	0.019	0.0046	0	0.0004	0	0.0002	803	26883	0	1932	0	468
sample_48	MT080102	MT080102.7	72.346	73345	115623	0.079	0	0.0049	0	0.001	0.0007	4990	0	42278	0	5064	3913
sample_48	MT080102	MT080102.8	91.336	73345	86128	0.0072	0	0.0012	0	0	0	517	0	12783	0	0	0
sample_48	MT080102	MT080102.9	83.398	73345	110239	0.0168	0	0.0034	0.001	0	0	1097	0	28285	8609	0	0
sample_48	MT080102	MT080102.10	70.475	73345	78382	0.0407	0.0027	0.0031	0	0	0	2321	17559	22596	0	0	0
sample_48	MT080102	MT080102.11	89.931	73345	78276	0.1157	0	0	0.0005	0	0.0005	7633	0	0	4931	0	2102
sample_48	MT080102	MT080102.12	85.541	73345	73345	0.1477	0	0	0	0.0002	0	10605	0	0	0	1548	0
sample_48	MT080102	MT080102.13	74.812	73345	63475	0.1462	0.0018	0.0005	0	0.0006	0	7955	14211	4341	0	4081	0
sample_48	MT080102	MT080102.14	95.221	73345	73345	0.052	0	0	0	0.0004	0.0006	3505	0	0	0	2760	3143
sample_48	MT080102	MT080102.15	73.806	73345	51260	0.1094	0.0034	0	0	0.0004	0	5277	22085	0	0	2540	0
sample_48	MT080102	MT080102.16	75.658	73345	58471	0.1116	0.0026	0.0006	0	0	0.0009	5668	17812	2938	0	0	3749
sample_48	MT080102	MT080102.17	86.344	73345	73345	0.1414	0	0	0	0	0.0006	10016	0	0	0	0	2633
sample_48	MT080102	MT080102.18	84.286	73345	86991	0.0835	0	0.0017	0	0.0002	0.0003	5775	0	13646	0	1058	2942
sample_48	MT080102	MT080102.19	79.59	73345	65566	0.1371	0.0023	0	0.001	0	0	7432	13488	0	5709	0	0
sample_48	MT080102	MT080102.20	82.74	73345	91306	0.0364	0.0006	0.0025	0.0004	0	0	2374	4776	18895	3842	0	0
sample_48	MT080102	MT080102.21	80.549	73345	54836	0.059	0.0023	0	0	0	0	3212	18509	0	0	0	0
sample_48	MT080102	MT080102.22	93.586	73345	73345	0.0641	0	0	0	0	0	4704	0	0	0	0	0
sample_48	MT080102	MT080102.23	75.646	73345	105327	0.1152	0	0.0031	0.0003	0.0008	0	7371	0	28771	3211	6198	0
sample_48	MT080102	MT080102.24	86.718	73345	73345	0.1328	0	0	0	0	0	9742	0	0	0	0	0
sample_48	MT080102	MT080102.25	89.988	73345	81869	0.0529	0	0.001	0	0.0009	0	3508	0	8524	0	7578	0
sample_48	MT080102	MT080102.26	82.645	73345	69164	0.1487	0.0005	0	0	0	0	10276	4181	0	0	0	0
sample_48	MT080102	MT080102.27	86.625	73345	61407	0.0283	0.002	0	0.0005	0	0.0003	1513	14997	0	3059	0	1774
sample_48	MT080102	MT080102.28	72	73345	46096	0.0696	0.0047	0	0	0	0.0005	3097	27249	0	0	0	2170
sample_48	MT080102	MT080102.29	83.641	73345	61546	0.0931	0.0022	0	0	0.001	0	5134	11799	0	0	6471	0
sample_48	MT080102	MT080102.30	73.238	73345	65442	0.0628	0.0032	0.0016	0.0004	0.0002	0	3281	19873	10707	1263	506	0
sample_48	MT080102	MT080102.31	70.011	73345	73160	0.088	0.003	0.0025	0	0	0.0008	4577	17483	17298	0	0	4243
sample_48	MT080102	MT080102.32	79.27	73345	63001	0.1415	0.0019	0	0.0002	0.0002	0.0002	7840	12585	0	2241	1369	1245
sample_48	MT080102	MT080102.33	90.396	73345	73345	0.098	0	0	0	0.0001	0	7044	0	0	0	1469	0
sample_48	MT080102	MT080102.34	78.266	73345	107078	0.0803	0	0.0036	0.0006	0	0	5456	0	28302	5431	0	0
sample_48	MT080102	MT080102.35	78.165	73345	73390	0.1311	0.0018	0.0008	0.0009	0	0	6815	13121	5289	7877	0	0
sample_48	MT080102	MT080102.36	87.562	73345	76708	0.1476	0	0	0.0004	0.0009	0	9332	0	0	3363	6969	0
sample_48	MT080102	MT080102.37	77.443	73345	84378	0.0831	0.0013	0.0025	0.0002	0.0009	0.0009	4577	8567	17856	1744	4860	2754
sample_48	MT080102	MT080102.38	89.174	73345	87405	0.0249	0	0.0018	0	0.0006	0	1671	0	14060	0	5787	0
sample_48	MT080102	MT080102.39	71.315	73345	45817	0.0766	0.0048	0	0	0.0004	0	3327	27528	0	0	2287	0
sample_48	MT080102	MT080102.40	83.679	73345	65043	0.0658	0.0015	0.0004	0	0	0	4130	11314	3012	0	0	0
sample_48	MT080102	MT080102.41	82.566	73345	59989	0.0407	0.0038	0	0.0009	0	0	1976	19293	0	5937	0	0
sample_48	MT080102	MT080102.42	97.842	73345	74413	0.022	0	0	0.0001	0	0	1594	0	0	1068	0	0
sample_48	MT080102	MT080102.43	94.29	73345	73345	0.0571	0	0	0	0	0	4188	0	0	0	0	0
sample_48	MT080102	MT080102.44	96.3	73345	75099	0.028	0	0.0001	0	0.0007	0.0002	1869	0	1754	0	4477	1132
sample_48	MT080102	MT080102.45	83.199	73345	69139	0.1461	0.001	0	0.0003	0.0008	0	8722	6495	0	2289	5021	0
sample_48	MT080102	MT080102.46	80.751	73345	99727	0.0551	0	0.0032	0	0.0009	0.0008	3466	0	26382	0	5277	4072
sample_48	MT080102	MT080102.47	73.829	73345	56514	0.149	0.0039	0	0.0008	0.0006	0.0006	6365	21256	0	4425	2973	1532
sample_48	MT080102	MT080102.48	88.553	73345	81457	0.1463	0	0	0.0009	0.0001	0.0008	8860	0	0	8112	941	3586
sample_48	MT080102	MT080102.49	78.459	73345	73869	0.1151	0.0015	0.0014	0.0003	0.0007	0.0007	5729	10982	9271	2235	5879	2705
sample_48	MT080102	MT080102.50	87.281	73345	98352	0.0031	0	0.0025	0.0004	0	0.0009	180	0	21478	3529	0	5387
sample_48	MT080102	MT080102.51	77.648	73345	106001	0.0562	0	0.0041	0	0.001	0	3716	0	32656	0	7175	0
sample_48	MT080102	MT080102.52	78.185	73345	118516	0.0078	0	0.0048	0.0006	0	0	553	0	40749	4422	0	0
sample_48	MT080102	MT080102.53	81.762	73345	93791	0.0769	0	0.0023	0	0.0004	0.0008	5018	0	20446	0	3305	4791
sample_48	MT080102	MT080102.54	71.794	73345	51123	0.113	0.0043	0	0.0006	0	0.0009	4608	25892	0	3670	0	2900
sample_48	MT080102	MT080102.55	88.921	73345	82016	0.0642	0	0.001	0	0.0009	0	4271	0	8671	0	6312	0
sample_48	MT080102	MT080102.56	76.357	73345	89292	0.0224	0.0019	0.0038	0.0004	0.0005	0.0003	1214	11343	24681	2609	2494	1419
sample_48	MT080102	MT080102.57	79.665	73345	110055	0.0454	0	0.0041	0.0007	0.0003	0.0005	2855	0	31585	5125	2397	2453
sample_48	MT080102	MT080102.58	96.759	73345	73345	0.0336	0	0	0	0	0.0004	2377	0	0	0	0	2477
sample_48	MT080102	MT080102.59	73.688	73345	105076	0.1121	0	0.004	0	0.0007	0.0002	7608	0	31731	0	4336	1310
sample_48	MT080102	MT080102.60	78.247	73345	106129	0.0681	0	0.0042	0.0002	0.0008	0.0007	4248	0	30545	2239	5735	3158
sample_48	MT080102	MT080102.61	76.815	73345	56866	0.1355	0.0025	0	0	0.0006	0.0007	6855	16479	0	0	4120	1996
sample_48	MT080102	MT080102.62	89.516	73345	83377	0.1181	0	0.0004	0.0009	0.0006	0.0009	6756	0	2919	7113	3474	5055
sample_48	MT080102	MT080102.63	89.882	73345	73345	0.1066	0	0	0	0.0005	0	7421	0	0	0	3684	0
sample_48	MT080102	MT080102.64	88.565	73345	73345	0.1174	0	0	0	0.0002	0	8387	0	0	0	1978	0
sample_48	MT080102	MT080102.65	82.776	73345	98209	0.0343	0	0.0025	0	0	0.0005	2342	0	24864	0	0	4171
sample_48	MT080102	MT080102.66	71.721	73345	113362	0.097	0	0.0047	0	0.0009	0	6391	0	40017	0	7360	0
sample_48	MT080102	MT080102.67	95.048	73345	74027	0.058	0	0	0.0001	0.0008	0.0007	3649	0	0	682	6048	2799
sample_48	MT080102	MT080102.68	91.075	73345	80561	0.1039	0	0	0.0008	0	0	6868	0	0	7216	0	0
sample_48	MT080102	MT080102.69	78.277	73345	51031	0.0492	0.0037	0	0	0	0.0009	2352	22314	0	0	0	3111
sample_48	MT080102	MT080102.70	88.642	73345	64301	0.0308	0.0018	0	0.0004	0	0.0007	1646	12342	0	3298	0	3671
sample_48	MT080102	MT080102.71	84.243	73345	76738	0.0047	0.0021	0.0016	0.0008	0.0009	0	264	12618	10502	5509	4853	0
sample_48	MT080102	MT080102.72	81.156	73345	52154	0.0238	0.0034	0	0	0	0	1229	21191	0	0	0	0
sample_48	MT080102	MT080102.73	90.234	73345	67863	0.0661	0.0008	0	0	0.0008	0	4154	5482	0	0	5348	0
sample_48	MT080102	MT080102.74	79.315	73345	55803	0.0972	0.0035	0	0	0.0007	0.0007	4586	17542	0	0	4772	3566
sample_48	MT080102	MT080102.75	73.603	73345	110022	0.086	0	0.0042	0	0	0.0008	5863	0	36677	0	0	5400
sample_48	MT080102	MT080102.76	78.294	73345	47755	0.0073	0.0041	0	0	0	0	348	25590	0	0	0	0
sample_48	MT080102	MT080102.77	90.816	73345	73345	0.1011	0	0	0	0.0009	0	6736	0	0	0	6844	0
sample_48	MT080102	MT080102.78	78.002	73345	50405	0.0444	0.0042	0	0	0	0.0006	2141	22940	0	0	0	3064
sample_48	MT080102	MT080102.79	91.236	73345	79148	0.1129	0	0	0.0008	0.0009	0.0006	6682	0	0	5803	6259	2056
sample_48	MT080102	MT080102.80	87.882	73345	68352	0.069	0.0012	0.0002	0	0.0007	0.0005	4052	7030	2037	0	5185	2551
sample_48	MT080102	MT080102.81	97.498	73345	81862	0.0327	0	0	0.0009	0.0003	0.0003	1942	0	0	8517	2106	1015
sample_48	MT080102	MT080102.82	91.38	73345	80057	0.099	0	0	0.0009	0	0	6612	0	0	6712	0	0
sample_48	MT080102	MT080102.83	89.687	73345	73345	0.1179	0	0	0	0.0008	0.0007	7564	0	0	0	5439	3493
sample_48	MT080102	MT080102.84	78.668	73345	54360	0.0574	0.0037	0	0.0004	0.0004	0	2583	22076	0	3091	2760	0
sample_48	MT080102	MT080102.85	99.54	73345	80947	0.0059	0	0	0.0008	0.0004	0	355	0	0	7602	3773	0
sample_48	MT080102	MT080102.86	88.438	73345	73345	0.1323	0	0	0	0.001	0.0003	8480	0	0	0	7568	1576
sample_48	MT080102	MT080102.87	80.509	73345	104974	0.0849	0	0.004	0.0008	0.0007	0.001	4838	0	25080	6549	3564	6133
sample_48	MT080102	MT080102.88	86.097	73345	86017	0.1407	0	0.0006	0.001	0.0004	0	8783	0	4590	8082	2798	0
sample_48	MT080102	MT080102.89	75.835	73345	90680	0.0028	0.002	0.0039	0.0002	0.0007	0.0004	155	11745	27581	1499	3904	2600
sample_48	MT080102	MT080102.90	80.354	73345	90900	0.1091	0	0.0023	0	0	0.0007	7356	0	17555	0	0	3707
sample_48	MT080102	MT080102.91	93.133	73345	74126	0.0684	0	0.0002	0	0	0.0008	4673	0	781	0	0	4928
sample_48	MT080102	MT080102.92	72.63	73345	114732	0.1386	0	0.004	0.0007	0.0007	0	8473	0	34531	6856	4929	0
sample_48	MT080102	MT080102.93	77.675	73345	49408	0.0409	0.0042	0	0	0.0005	0.0008	1734	23937	0	0	2513	3150
sample_48	MT080102	MT080102.94	88.522	73345	68118	0.0023	0.0014	0.0008	0	0	0.0004	141	10591	5364	0	0	2915
sample_48	MT080102	MT080102.95	85.966	73345	70489	0.1294	0.0003	0	0	0.0003	0	8665	2856	0	0	3355	0
sample_48	MT080102	MT080102.96	93.945	73345	80722	0.0457	0	0.0005	0.0003	0.0003	0.0002	2916	0	3497	3880	3301	836
sample_48	MT080102	MT080102.97	97.084	73345	75797	0.0376	0	0.0002	0.0003	0.001	0.0009	2112	0	125	2327	7309	5980
sample_48	MT080102	MT080102.98	80.548	73345	52605	0.0357	0.003	0	0	0	0	1880	20740	0	0	0	0
sample_48	MT080102	MT080102.99	81.719	73345	70434	0.146	0.0014	0	0.0009	0	0	8418	9448	0	6537	0	0
sample_48	MT080102	MT080102.100	88.39	73345	90238	0.024	0	0.0017	0.0001	0.0003	0.0007	1542	0	15908	985	2916	4026
sample_49	NC_047904	NC_047904.1	71.683	42551	30112	0.1349	0.0047	0	0.0006	0	0.001	3220	14136	0	1697	0	1275
sample_49	NC_047904	NC_047904.2	89.785	42551	46806	0.12	0	0	0.0009	0	0.0001	4564	0	0	4255	0	226
sample_49	NC_047904	NC_047904.3	93.965	42551	42551	0.0644	0	0	0	0.0006	0	2568	0	0	0	2674	0
sample_49	NC_047904	NC_047904.4	73.837	42551	35773	0.0909	0.0027	0.0008	0	0	0.0004	2782	10853	4075	0	0	1361
sample_49	NC_047904	NC_047904.5	87.964	42551	45615	0.1378	0	0	0.0006	0.0003	0	5306	0	0	3064	891	0
sample_49	NC_047904	NC_047904.6	92.04	42551	52979	0.0164	0	0.0016	0.0009	0.001	0.0006	534	0	6536	3892	3586	1296
sample_49	NC_047904	NC_047904.7	87.439	42551	42551	0.1349	0	0	0	0	0.0008	5345	0	0	0	0	2320
sample_49	NC_047904	NC_047904.8	79.977	42551	63784	0.0149	0	0.0041	0.0002	0.0008	0	579	0	20133	1100	3381	0
sample_49	NC_047904	NC_047904.9	82.535	42551	51128	0.0584	0.0004	0.002	0	0	0	2418	1474	10051	0	0	0
sample_49	NC_047904	NC_047904.10	89.716	42551	42551	0.1076	0	0	0	0.0005	0	4376	0	0	0	1952	0
sample_49	NC_047904	NC_047904.11	83.441	42551	31468	0.0201	0.0028	0	0	0	0.0006	587	11083	0	0	0	2080
sample_49	NC_047904	NC_047904.12	74.82	42551	54888	0.0129	0.0009	0.0037	0	0.0004	0	435	5664	18001	0	951	0
sample_49	NC_047904	NC_047904.13	78.861	42551	30579	0.0313	0.0043	0.0002	0.0004	0.0009	0	833	13387	406	1009	2675	0
sample_49	NC_047904	NC_047904.14	97.73	42551	43518	0.0233	0	0	0.0003	0	0	977	0	0	967	0	0
sample_49	NC_047904	NC_047904.15	73.159	42551	40427	0.0356	0.0045	0.0018	0.0009	0	0	908	13034	7422	3488	0	0
sample_49	NC_047904	NC_047904.16	95.757	42551	44410	0.05	0	0	0.0005	0.0004	0.0007	1845	0	0	1859	1665	1249
sample_49	NC_047904	NC_047904.17	98.97	42551	45817	0.0122	0	0	0.0005	0	0.0003	455	0	0	3266	0	772
sample_49	NC_047904	NC_047904.18	77.446	42551	31989	0.0178	0.0047	0.0004	0.0008	0.0008	0.0003	385	14418	1624	2232	2740	540
sample_49	NC_047904	NC_047904.19	99.779	42551	42551	0.0026	0	0	0	0.001	0.0007	94	0	0	0	4715	2059
sample_49	NC_047904	NC_047904.20	86.788	42551	42551	0.1321	0	0	0	0	0	5622	0	0	0	0	0
sample_49	NC_047904	NC_047904.21	92.936	42551	42551	0.0758	0	0	0	0.0004	0	3006	0	0	0	2500	0
sample_49	NC_047904	NC_047904.22	80.695	42551	61687	0.0491	0	0.0029	0.0005	0	0	1917	0	16289	2847	0	0
sample_49	NC_047904	NC_047904.23	70.069	42551	58850	0.1298	0.001	0.0039	0.0009	0.0007	0	4093	4629	17535	3393	3209	0
sample_49	NC_047904	NC_047904.24	73.131	42551	51651	0.0815	0.0013	0.0038	0.0002	0	0.0005	2793	5583	14142	541	0	815
sample_49	NC_047904	NC_047904.25	72.021	42551	58564	0.0638	0.0011	0.004	0	0.0009	0.0001	2219	3920	19933	0	3951	111
sample_49	NC_047904	NC_047904.26	91.412	42551	46159	0.0483	0	0.0009	0	0.0002	0	2005	0	3608	0	1357	0
sample_49	NC_047904	NC_047904.27	76.593	42551	59873	0.0777	0	0.0036	0	0	0	3326	0	17322	0	0	0
sample_49	NC_047904	NC_047904.28	93.196	42551	42551	0.068	0	0	0	0	0	2895	0	0	0	0	0
sample_49	NC_047904	NC_047904.29	98.859	42551	45938	0.0145	0	0	0.0006	0.0006	0.0006	505	0	0	3387	1974	1634
sample_49	NC_047904	NC_047904.30	81.101	42551	32706	0.0727	0.0027	0	0	0.0003	0.0004	2189	9845	0	0	1502	711
sample_49	NC_047904	NC_047904.31	94.381	42551	42551	0.0561	0	0	0	0	0.0001	2391	0	0	0	0	0
sample_49	NC_047904	NC_047904.32	74.965	42551	63281	0.0667	0.0005	0.0048	0.0007	0.001	0	2358	2106	19673	3163	2602	0
sample_49	NC_047904	NC_047904.33	84.413	42551	51131	0.0833	0	0.0016	0	0.0009	0.0004	3011	0	8580	0	4146	1872
sample_49	NC_047904	NC_047904.34	89.106	42551	49046	0.0946	0	0.0005	0.0005	0	0	3642	0	2695	3800	0	0
sample_49	NC_047904	NC_047904.35	98.139	42551	44814	0.0201	0	0	0.0004	0	0.0001	813	0	0	2263	0	338
sample_49	NC_047904	NC_047904.36	78.707	42551	62983	0.0734	0	0.0037	0.0007	0	0.0002	2758	0	16955	3477	0	634
sample_49	NC_047904	NC_047904.37	71.989	42551	55467	0.013	0.0024	0.0049	0	0.0007	0.0008	411	6859	19775	0	2522	1829
sample_49	NC_047904	NC_047904.38	99.073	42551	45030	0.0111	0	0	0.0004	0.0003	0.0004	406	0	0	2479	1798	1141
sample_49	NC_047904	NC_047904.39	79.442	42551	30554	0.0516	0.003	0	0	0	0.0006	1516	11997	0	0	0	755
sample_49	NC_047904	NC_047904.40	75.791	42551	68325	0.0686	0	0.0038	0.0006	0.0001	0	2583	0	21676	4098	117	0
sample_49	NC_047904	NC_047904.41	75.028	42551	40642	0.1191	0.0022	0.0014	0	0.0009	0.0008	3574	7768	5859	0	3142	1684
sample_49	NC_047904	NC_047904.42	90.143	42551	36401	0.0251	0.0013	0	0	0	0.0009	816	6150	0	0	0	3159
sample_49	NC_047904	NC_047904.43	92.846	42551	38555	0.0248	0.0009	0	0	0	0.0009	903	3996	0	0	0	2371
sample_49	NC_047904	NC_047904.44	95.389	42551	42551	0.0481	0	0	0	0.0004	0	1962	0	0	0	1816	0
sample_49	NC_047904	NC_047904.45	83.651	42551	57782	0.0141	0	0.0033	0	0.0005	0.0006	586	0	15231	0	1507	1519
sample_49	NC_047904	NC_047904.46	97.827	42551	46639	0.0263	0	0	0.0007	0	0.0003	969	0	0	4088	0	900
sample_49	NC_047904	NC_047904.47	95.739	42551	41226	0.0082	0.0009	0	0.0005	0.0008	0	278	3014	0	1689	3661	0
sample_49	NC_047904	NC_047904.48	95.752	42551	42854	0.0457	0	0	0.0001	0.0005	0	1814	0	0	303	2453	0
sample_49	NC_047904	NC_047904.49	96.888	42551	42551	0.032	0	0	0	0	0.0005	1324	0	0	0	0	1311
sample_49	NC_047904	NC_047904.50	82.666	42551	57959	0.0234	0	0.0034	0	0	0	1007	0	15408	0	0	0
sample_49	NC_047904	NC_047904.51	99.233	42551	43799	0.0091	0	0	0.0003	0	0.001	331	0	0	1248	0	3039
sample_49	NC_047904	NC_047904.52	70.796	42551	68780	0.1451	0	0.004	0.0007	0	0	5474	0	21565	4664	0	0
sample_49	NC_047904	NC_047904.53	82.339	42551	39563	0.0238	0.0021	0.001	0	0	0	822	7923	4935	0	0	0
sample_49	NC_047904	NC_047904.54	76.679	42551	30108	0.0596	0.0049	0	0.0003	0	0	1717	13511	0	1068	0	0
sample_49	NC_047904	NC_047904.55	83.148	42551	38365	0.0349	0.0016	0.0009	0.0001	0.0002	0.0009	1039	8010	3548	276	761	2535
sample_49	NC_047904	NC_047904.56	82.437	42551	34897	0.089	0.0019	0	0	0	0.0008	2974	7654	0	0	0	1018
sample_49	NC_047904	NC_047904.57	86.396	42551	40150	0.0849	0.0011	0.0003	0	0	0.0008	3000	3826	1425	0	0	3076
sample_49	NC_047904	NC_047904.58	74.073	42551	31951	0.1477	0.0027	0	0	0	0.0009	4358	10600	0	0	0	2440
sample_49	NC_047904	NC_047904.59	75.67	42551	52284	0.0087	0.0016	0.0036	0	0.0004	0	304	6366	16099	0	1249	0
sample_49	NC_047904	NC_047904.60	79.815	42551	34081	0.069	0.0034	0	0.0008	0	0.0002	1828	11812	0	3342	0	639
sample_49	NC_047904	NC_047904.61	77.328	42551	65074	0.0237	0	0.0048	0	0	0.0008	939	0	22523	0	0	2522
sample_49	NC_047904	NC_047904.62	87.949	42551	44414	0.1116	0.0008	0	0.0009	0	0	3990	2500	0	4363	0	0
sample_49	NC_047904	NC_047904.63	80.398	42551	38613	0.0185	0.0023	0.0014	0	0.0009	0.0002	534	9390	5452	0	3611	628
sample_49	NC_047904	NC_047904.64	90.453	42551	46003	0.112	0	0	0.0004	0.0002	0	4227	0	0	3452	1083	0
sample_49	NC_047904	NC_047904.65	97.275	42551	47128	0.0342	0	0	0.0008	0	0.0006	1222	0	0	4577	0	1746
sample_49	NC_047904	NC_047904.66	82.02	42551	47890	0.1284	0	0.0009	0	0	0	5461	0	5339	0	0	0
sample_49	NC_047904	NC_047904.67	77.26	42551	61763	0.0969	0	0.0038	0.0006	0	0.0007	3560	0	16601	2611	0	1052
sample_49	NC_047904	NC_047904.68	79.043	42551	35214	0.1404	0.0011	0	0	0	0.0009	4480	7337	0	0	0	2112
sample_49	NC_047904	NC_047904.69	79.075	42551	60321	0.0457	0	0.0031	0	0.0003	0	1878	0	17770	0	1329	0
sample_49	NC_047904	NC_047904.70	96.712	42551	46022	0.0437	0	0	0.0008	0.0009	0.0006	1456	0	0	3471	3966	1732
sample_49	NC_047904	NC_047904.71	87.588	42551	36021	0.0451	0.0013	0	0	0	0	1611	6530	0	0	0	0
sample_49	NC_047904	NC_047904.72	80.566	42551	32860	0.0588	0.0039	0	0.0004	0.0009	0	1491	11673	0	1982	3433	0
sample_49	NC_047904	NC_047904.73	73.141	42551	28777	0.1051	0.0043	0	0	0.001	0.0006	2692	13774	0	0	2589	542
sample_49	NC_047904	NC_047904.74	74.475	42551	51549	0.1471	0.0008	0.0028	0.0004	0.0004	0.0008	4619	4438	10343	3093	1143	2364
sample_49	NC_047904	NC_047904.75	73.325	42551	63192	0.1224	0	0.004	0.0003	0	0	4942	0	18323	2318	0	0
sample_49	NC_047904	NC_047904.76	87.808	42551	42102	0.078	0.0012	0	0.001	0.0001	0	2466	5389	0	4940	543	0
sample_49	NC_047904	NC_047904.77	79.081	42551	38022	0.0592	0.0018	0.0009	0	0	0	1988	8704	4175	0	0	0
sample_49	NC_047904	NC_047904.78	94.016	42551	44480	0.0637	0	0	0.0004	0	0	2604	0	0	1929	0	0
sample_49	NC_047904	NC_047904.79	76.747	42551	32172	0.1137	0.003	0	0.0001	0	0.0006	3304	10767	0	388	0	899
sample_49	NC_047904	NC_047904.80	82.105	42551	37393	0.1115	0.0017	0	0.0004	0	0.0005	3675	6956	0	1798	0	804
sample_49	NC_047904	NC_047904.81	96.653	42551	42551	0.0345	0	0	0	0.0004	0	1424	0	0	0	1213	0
sample_49	NC_047904	NC_047904.82	88.988	42551	37883	0.0316	0.0017	0	0.0004	0	0	1079	6699	0	2031	0	0
sample_49	NC_047904	NC_047904.83	80.777	42551	30108	0.0275	0.0032	0	0	0	0.0008	762	12443	0	0	0	2436
sample_49	NC_047904	NC_047904.84	75.088	42551	55718	0.0213	0.0016	0.0047	0.0007	0.0009	0	575	7001	16330	3838	3294	0
sample_49	NC_047904	NC_047904.85	79.718	42551	60063	0.0412	0	0.0032	0	0	0.0007	1650	0	17512	0	0	2182
sample_49	NC_047904	NC_047904.86	91.131	42551	51543	0.0109	0	0.0018	0.0003	0.0008	0.0007	374	0	7597	1395	4075	2264
sample_49	NC_047904	NC_047904.87	88.789	42551	52385	0.0472	0	0.0018	0.0006	0.0009	0.0008	1601	0	7441	2393	4329	1794
sample_49	NC_047904	NC_047904.88	85.076	42551	40247	0.1237	0.0008	0	0.0003	0	0.0007	4502	3353	0	1049	0	1885
sample_49	NC_047904	NC_047904.89	70.426	42551	30084	0.0482	0.0041	0.0009	0	0	0	1298	15676	3209	0	0	0
sample_49	NC_047904	NC_047904.90	73.838	42551	50715	0.0901	0.0014	0.0026	0.0003	0	0	3161	5740	12338	1566	0	0
sample_49	NC_047904	NC_047904.91	73.908	42551	52543	0.0908	0.0011	0.0029	0	0.0003	0.0001	3411	3999	13991	0	878	165
sample_49	NC_047904	NC_047904.92	83.225	42551	46141	0.1495	0	0.0009	0	0.0004	0.0007	5644	0	3590	0	1952	1723
sample_49	NC_047904	NC_047904.93	74.997	42551	35848	0.1323	0.0036	0.0003	0.0009	0.0003	0	3503	11525	1071	3751	928	0
sample_49	NC_047904	NC_047904.94	93.574	42551	46094	0.0737	0	0	0.0006	0	0	2848	0	0	3543	0	0
sample_49	NC_047904	NC_047904.95	85.65	42551	41386	0.1228	0.0014	0	0.0007	0.0005	0.0005	3730	4585	0	3420	1679	1516
sample_49	NC_047904	NC_047904.96	98.278	42551	46319	0.0218	0	0	0.0009	0	0.0007	765	0	0	3768	0	1253
sample_49	NC_047904	NC_047904.97	88.675	42551	44140	0.1269	0	0	0.0002	0.0005	0	4909	0	0	1589	2110	0
sample_49	NC_047904	NC_047904.98	82.491	42551	43281	0.0451	0.0015	0.0009	0.0008	0.0003	0	1386	7349	4907	3172	1034	0
sample_49	NC_047904	NC_047904.99	87.818	42551	43018	0.1258	0	0	0.0001	0	0.0003	5212	0	0	467	0	771
sample_49	NC_047904	NC_047904.100	70.61	42551	46346	0.138	0.0018	0.0028	0	0	0.0006	4551	6615	10410	0	0	1627
sample_50	NC_041934	NC_041934.1	74.263	61818	47095	0.1245	0.0031	0	0.0006	0	0	5026	17979	0	3256	0	0
sample_50	NC_041934	NC_041934.2	85.706	61818	68567	0.1434	0	0.0005	0.0006	0	0.0004	8033	0	2571	4178	0	1981
sample_50	NC_041934	NC_041934.3	98.909	61818	68685	0.0141	0	0	0.0009	0.0009	0	712	0	0	6867	4640	0
sample_50	NC_041934	NC_041934.4	98.594	61818	61818	0.0158	0	0	0	0.001	0	869	0	0	0	6179	0
sample_50	NC_041934	NC_041934.5	87.897	61818	59267	0.1003	0.0008	0	0.0002	0.0002	0.0008	5125	4405	0	1854	1282	3390
sample_50	NC_041934	NC_041934.6	86.651	61818	86558	0.0043	0	0.0026	0.0009	0.0006	0.0001	223	0	19361	5379	3882	294
sample_50	NC_041934	NC_041934.7	85.074	61818	73584	0.0683	0	0.0017	0	0	0	4222	0	11766	0	0	0
sample_50	NC_041934	NC_041934.8	78.458	61818	53342	0.1463	0.0023	0	0.0009	0	0.0007	6062	12684	0	4208	0	2865
sample_50	NC_041934	NC_041934.9	86.837	61818	68687	0.0903	0	0.0009	0	0.0008	0	5155	0	6869	0	4795	0
sample_50	NC_041934	NC_041934.10	87.078	61818	61818	0.1427	0	0	0	0	0.001	7988	0	0	0	0	6004
sample_50	NC_041934	NC_041934.11	80.62	61818	52632	0.1417	0.0015	0	0	0.0009	0.0003	6497	9186	0	0	5140	1964
sample_50	NC_041934	NC_041934.12	73.821	61818	52189	0.121	0.003	0.0006	0.0002	0	0.0007	5295	14629	4627	373	0	2297
sample_50	NC_041934	NC_041934.13	78.626	61818	40596	0.0086	0.0041	0	0	0.0001	0	334	21222	0	0	368	0
sample_50	NC_041934	NC_041934.14	98.761	61818	61818	0.0126	0	0	0	0.0001	0	766	0	0	0	882	0
sample_50	NC_041934	NC_041934.15	87.953	61818	69085	0.1466	0	0	0.0008	0.0002	0	7885	0	0	7267	1130	0
sample_50	NC_041934	NC_041934.16	96.318	61818	62457	0.0414	0	0	0.0001	0.0002	0.001	2288	0	0	639	1163	3738
sample_50	NC_041934	NC_041934.17	80.681	61818	47796	0.0292	0.0042	0	0.0009	0	0.0002	1129	18918	0	4896	0	119
sample_50	NC_041934	NC_041934.18	81.574	61818	86421	0.0372	0	0.0033	0.0003	0	0	2250	0	22815	1788	0	0
sample_50	NC_041934	NC_041934.19	87.616	61818	59728	0.115	0.0003	0	0	0.0002	0.0005	6481	2090	0	0	737	2807
sample_50	NC_041934	NC_041934.20	91.686	61818	69073	0.0995	0	0.0002	0.0008	0.0007	0.001	4661	0	1560	5695	3601	3764
sample_50	NC_041934	NC_041934.21	94.85	61818	64547	0.0576	0	0	0.0004	0	0.0007	3254	0	0	2729	0	2798
sample_50	NC_041934	NC_041934.22	77.921	61818	67004	0.0688	0.0015	0.0021	0	0.001	0	3284	8344	13530	0	5353	0
sample_50	NC_041934	NC_041934.23	70.047	61818	68372	0.0794	0.002	0.0036	0	0	0.0008	3710	12511	19065	0	0	1942
sample_50	NC_041934	NC_041934.24	92.484	61818	67966	0.0871	0	0	0.0009	0	0	4877	0	0	6148	0	0
sample_50	NC_041934	NC_041934.25	91.591	61818	61818	0.0942	0	0	0	0	0.001	5198	0	0	0	0	4729
sample_50	NC_041934	NC_041934.26	71.537	61818	68744	0.0549	0.0021	0.0035	0	0.0007	0	2528	12590	19516	0	3601	0
sample_50	NC_041934	NC_041934.27	76.029	61818	96401	0.0634	0	0.0044	0.0008	0	0	3692	0	30543	4040	0	0
sample_50	NC_041934	NC_041934.28	76.589	61818	53803	0.1133	0.0026	0.0007	0.0006	0.0009	0	4628	14337	3475	2847	4214	0
sample_50	NC_041934	NC_041934.29	80.054	61818	77620	0.1045	0	0.0023	0	0	0.0007	6005	0	15802	0	0	3521
sample_50	NC_041934	NC_041934.30	84.761	61818	75833	0.037	0.0002	0.0023	0	0	0	2270	1211	15226	0	0	0
sample_50	NC_041934	NC_041934.31	79.473	61818	82553	0.0765	0	0.0027	0	0.0006	0	4450	0	20735	0	3638	0
sample_50	NC_041934	NC_041934.32	94.269	61818	68689	0.068	0	0	0.001	0	0	3740	0	0	6871	0	0
sample_50	NC_041934	NC_041934.33	76.256	61818	63222	0.1125	0.0016	0.0017	0	0.0009	0	5346	8797	10201	0	5529	0
sample_50	NC_041934	NC_041934.34	88.485	61818	74319	0.0423	0	0.0013	0.0003	0	0.0002	2514	0	10648	1853	0	351
sample_50	NC_041934	NC_041934.35	72.031	61818	45526	0.1467	0.0037	0.0001	0.0003	0.001	0	5413	18732	465	1975	4240	0
sample_50	NC_041934	NC_041934.36	97.277	61818	63784	0.0332	0	0	0.0002	0.0007	0.0008	1710	0	0	1966	4024	3107
sample_50	NC_041934	NC_041934.37	83.581	61818	45326	0.0118	0.0028	0	0	0	0	550	16492	0	0	0	0
sample_50	NC_041934	NC_041934.38	89.994	61818	80592	0.0316	0	0.0014	0.001	0	0	1713	0	10824	7950	0	0
sample_50	NC_041934	NC_041934.39	86.235	61818	59464	0.108	0.0009	0	0.0004	0	0.0006	5327	6040	0	3686	0	2596
sample_50	NC_041934	NC_041934.40	97.349	61818	67280	0.0304	0	0	0.0006	0	0	1711	0	0	5462	0	0
sample_50	NC_041934	NC_041934.41	84.884	61818	77614	0.0867	0	0.0016	0.0005	0.0004	0.0006	4658	0	11761	4035	2170	2070
sample_50	NC_041934	NC_041934.42	74.423	61818	83342	0.1261	0	0.003	0	0	0	7802	0	21524	0	0	0
sample_50	NC_041934	NC_041934.43	88.065	61818	61818	0.1259	0	0	0	0	0.0007	7378	0	0	0	0	3359
sample_50	NC_041934	NC_041934.44	95.581	61818	61818	0.0492	0	0	0	0.0008	0.0005	2732	0	0	0	4578	1919
sample_50	NC_041934	NC_041934.45	80.254	61818	44803	0.0449	0.0034	0	0	0	0	2019	17015	0	0	0	0
sample_50	NC_041934	NC_041934.46	70.806	61818	86519	0.1211	0.0008	0.0037	0.0007	0	0	6459	4859	25529	4031	0	0
sample_50	NC_041934	NC_041934.47	98.484	61818	61818	0.016	0	0	0	0	0.0005	937	0	0	0	0	1821
sample_50	NC_041934	NC_041934.48	80.746	61818	52033	0.1302	0.0015	0	0	0.0007	0.0008	6068	9785	0	0	3289	2189
sample_50	NC_041934	NC_041934.49	95.286	61818	60378	0.0356	0.0002	0	0	0	0	2160	1440	0	0	0	0
sample_50	NC_041934	NC_041934.50	74.922	61818	85719	0.1123	0	0.0033	0	0	0.0007	6549	0	23901	0	0	3571
sample_50	NC_041934	NC_041934.51	92.302	61818	61818	0.0863	0	0	0	0.0002	0.0008	4759	0	0	0	1163	4902
sample_50	NC_041934	NC_041934.52	81.001	61818	50079	0.0945	0.002	0	0	0	0	4760	11739	0	0	0	0
sample_50	NC_041934	NC_041934.53	85.713	61818	78128	0.0323	0	0.0027	0	0	0.0008	1842	0	16310	0	0	2646
sample_50	NC_041934	NC_041934.54	80.403	61818	74159	0.1215	0	0.0018	0	0.0002	0.0002	7153	0	12341	0	2180	629
sample_50	NC_041934	NC_041934.55	81.09	61818	52485	0.1172	0.0012	0	0	0	0	6141	9333	0	0	0	0
sample_50	NC_041934	NC_041934.56	93.605	61818	65211	0.0696	0	0	0.0004	0	0	4062	0	0	3393	0	0
sample_50	NC_041934	NC_041934.57	93.122	61818	71241	0.0273	0	0.0007	0.0007	0	0	1577	0	5998	3425	0	0
sample_50	NC_041934	NC_041934.58	75.77	61818	54807	0.1266	0.0025	0.0007	0.0005	0	0.0003	5736	13203	3583	2609	0	876
sample_50	NC_041934	NC_041934.59	86.363	61818	61818	0.1405	0	0	0	0.0003	0	8430	0	0	0	1910	0
sample_50	NC_041934	NC_041934.60	77.305	61818	93986	0.0809	0.0002	0.0039	0.0009	0	0	4168	1659	25364	8463	0	0
sample_50	NC_041934	NC_041934.61	87.996	61818	72546	0.0786	0	0.0016	0.0003	0	0.0009	4209	0	7711	3017	0	4597
sample_50	NC_041934	NC_041934.62	86.127	61818	70087	0.1028	0	0.0011	0.0002	0.0003	0.0009	5682	0	6935	1334	1579	3795
sample_50	NC_041934	NC_041934.63	88.596	61818	76604	0.008	0	0.002	0	0	0	500	0	14786	0	0	0
sample_50	NC_041934	NC_041934.64	89.187	61818	74122	0.0864	0	0.0008	0.0009	0	0.0008	4581	0	5537	6767	0	2228
sample_50	NC_041934	NC_041934.65	80.231	61818	60930	0.055	0.002	0.0012	0.0007	0	0	2512	12257	6985	4384	0	0
sample_50	NC_041934	NC_041934.66	80.236	61818	54706	0.1396	0.002	0	0.0006	0.0005	0	6287	10456	0	3344	3252	0
sample_50	NC_041934	NC_041934.67	72.73	61818	72504	0.0971	0.002	0.0035	0.0008	0	0.0006	4157	11565	16750	5501	0	1940
sample_50	NC_041934	NC_041934.68	86.889	61818	50983	0.0436	0.0019	0	0	0.0008	0.0002	1977	10835	0	0	5067	1280
sample_50	NC_041934	NC_041934.69	94.195	61818	62928	0.0533	0	0.0002	0	0.0003	0.0003	3066	0	1110	0	1948	1946
sample_50	NC_041934	NC_041934.70	71.822	61818	59134	0.0034	0.0036	0.0034	0	0.0001	0.0008	117	18266	15582	0	659	3062
sample_50	NC_041934	NC_041934.71	94.44	61818	61818	0.0616	0	0	0	0.0003	0.0009	3437	0	0	0	1838	3831
sample_50	NC_041934	NC_041934.72	88.096	61818	67108	0.1353	0.0002	0	0.0007	0	0.0005	6860	1627	0	6917	0	1540
sample_50	NC_041934	NC_041934.73	88.171	61818	62962	0.1336	0	0	0.0001	0.001	0	7380	0	0	1144	5391	0
sample_50	NC_041934	NC_041934.74	93.324	61818	60165	0.0611	0.0002	0	0	0.0008	0	3245	1653	0	0	6282	0
sample_50	NC_041934	NC_041934.75	96.964	61818	61818	0.0348	0	0	0	0.0005	0.0007	1877	0	0	0	2658	3813
sample_50	NC_041934	NC_041934.76	98.274	61818	64980	0.0115	0.0001	0	0.0004	0	0	643	903	0	4065	0	0
sample_50	NC_041934	NC_041934.77	78.84	61818	75338	0.1294	0	0.002	0	0.0003	0	7751	0	13520	0	2119	0
sample_50	NC_041934	NC_041934.78	85.004	61818	74103	0.0744	0	0.0015	0.0001	0	0.0002	4490	0	11403	882	0	619
sample_50	NC_041934	NC_041934.79	84.55	61818	51262	0.0582	0.0026	0	0.0003	0	0.0006	2551	12369	0	1813	0	2529
sample_50	NC_041934	NC_041934.80	96.313	61818	63633	0.0396	0	0	0.0002	0	0.0001	2313	0	0	1815	0	1169
sample_50	NC_041934	NC_041934.81	76.191	61818	83886	0.0048	0.001	0.004	0	0	0.0006	256	6055	28123	0	0	2482
sample_50	NC_041934	NC_041934.82	94.652	61818	58961	0.0325	0.0005	0	0	0	0.0007	1801	2857	0	0	0	2344
sample_50	NC_041934	NC_041934.83	94.366	61818	62329	0.0614	0	0	0.0001	0.0001	0.0009	3497	0	0	511	545	4499
sample_50	NC_041934	NC_041934.84	83.604	61818	62896	0.0416	0.0013	0.0016	0	0.0007	0.0008	1939	7746	8824	0	3979	3167
sample_50	NC_041934	NC_041934.85	84.635	61818	74958	0.1075	0	0.0012	0.0006	0	0	6177	0	8662	4478	0	0
sample_50	NC_041934	NC_041934.86	87.712	61818	49245	0.0117	0.0019	0	0	0.0001	0.0007	537	12573	0	0	588	2870
sample_50	NC_041934	NC_041934.87	87.941	61818	50475	0.0221	0.0015	0	0	0	0	1099	11343	0	0	0	0
sample_50	NC_041934	NC_041934.88	93.368	61818	59174	0.0091	0.0011	0	0.0006	0	0	467	7090	0	4446	0	0
sample_50	NC_041934	NC_041934.89	81.846	61818	81017	0.1212	0	0.0016	0.001	0	0	6722	0	12486	6713	0	0
sample_50	NC_041934	NC_041934.90	78.166	61818	94142	0.0147	0	0.0044	0	0	0.0005	864	0	32324	0	0	2773
sample_50	NC_041934	NC_041934.91	97.454	61818	61818	0.0255	0	0	0	0	0	1574	0	0	0	0	0
sample_50	NC_041934	NC_041934.92	79.824	61818	78653	0.0169	0.0008	0.0034	0.0001	0.0006	0	856	5392	21237	990	4214	0
sample_50	NC_041934	NC_041934.93	71.224	61818	61422	0.0193	0.0041	0.0029	0.0009	0.0006	0.0004	658	19013	15135	3482	3583	958
sample_50	NC_041934	NC_041934.94	85.734	61818	61818	0.1486	0	0	0	0	0.0004	8819	0	0	0	0	1960
sample_50	NC_041934	NC_041934.95	72.789	61818	89123	0.1436	0	0.0035	0.0004	0	0	8437	0	24199	3106	0	0
sample_50	NC_041934	NC_041934.96	83.822	61818	49225	0.046	0.0029	0	0.0003	0.0008	0.0007	1775	14415	0	1822	3802	2488
sample_50	NC_041934	NC_041934.97	75.789	61818	62638	0.0807	0.0027	0.002	0.0004	0.0004	0	3457	12655	10563	2912	3287	0
sample_50	NC_041934	NC_041934.98	75.824	61818	87261	0.0906	0	0.0037	0	0	0.0006	5299	0	25443	0	0	2317
sample_50	NC_041934	NC_041934.99	76.802	61818	47315	0.1003	0.0041	0	0.0005	0.0004	0	3980	17357	0	2854	2134	0
sample_50	NC_041934	NC_041934.100	90.542	61818	63969	0.0932	0.0002	0	0.0005	0	0.0003	5171	1555	0	3706	0	1073
sample_51	NC_049932	NC_049932.1	80.79	17966	17958	0.0925	0.0024	0.0005	0.0008	0	0.0007	1228	2735	1710	1017	0	802
sample_51	NC_049932	NC_049932.2	80.099	17966	14601	0.0389	0.0023	0.0003	0	0	0	533	4390	1025	0	0	0
sample_51	NC_049932	NC_049932.3	88.898	17966	16406	0.079	0.0014	0	0	0.0004	0.0009	1128	1560	0	0	195	1979
sample_51	NC_049932	NC_049932.4	74.734	17966	22674	0.0061	0.0014	0.0044	0	0.0002	0	96	2684	7392	0	309	0
sample_51	NC_049932	NC_049932.5	82.55	17966	15926	0.0934	0.003	0	0.0007	0	0	1183	3548	0	1508	0	0
sample_51	NC_049932	NC_049932.6	79.138	17966	13948	0.1054	0.0033	0	0.0002	0.0009	0.0004	1320	4018	0	0	1438	431
sample_51	NC_049932	NC_049932.7	88.792	17966	18239	0.1207	0	0	0.0006	0.0001	0.0005	2029	0	0	273	203	707
sample_51	NC_049932	NC_049932.8	95.913	17966	20891	0.0073	0.0002	0.0003	0.0007	0.0009	0.0006	114	0	1360	1565	922	520
sample_51	NC_049932	NC_049932.9	98.542	17966	17966	0.0146	0	0	0	0	0	262	0	0	0	0	0
sample_51	NC_049932	NC_049932.10	80.994	17966	20590	0.1092	0.0003	0.0014	0	0.0004	0.0003	1726	626	3250	0	873	213
sample_51	NC_049932	NC_049932.11	78.84	17966	13225	0.0424	0.004	0	0.0008	0.0009	0	449	5702	0	961	798	0
sample_51	NC_049932	NC_049932.12	70.229	17966	26449	0.1107	0.0013	0.0044	0.0009	0	0	1658	1599	8308	1774	0	0
sample_51	NC_049932	NC_049932.13	72.874	17966	30445	0.0238	0	0.0049	0.0001	0.0006	0	402	0	12328	151	803	0
sample_51	NC_049932	NC_049932.14	76.556	17966	14776	0.1183	0.0029	0.0003	0.0002	0	0	1534	4196	412	594	0	0
sample_51	NC_049932	NC_049932.15	75.637	17966	24053	0.1209	0	0.0019	0	0.0003	0	2075	0	6087	0	833	0
sample_51	NC_049932	NC_049932.16	90.251	17966	21095	0.0301	0	0.0016	0.0003	0	0	536	0	2736	393	0	0
sample_51	NC_049932	NC_049932.17	75.092	17966	13441	0.0448	0.0033	0.0014	0	0	0	539	5635	1110	0	0	0
sample_51	NC_049932	NC_049932.18	80.418	17966	27735	0.0648	0	0.0043	0.0009	0.0005	0.0006	854	0	7241	2528	1239	583
sample_51	NC_049932	NC_049932.19	94.189	17966	19516	0.0664	0	0	0.0007	0	0	1089	0	0	1550	0	0
sample_51	NC_049932	NC_049932.20	80.151	17966	15219	0.1446	0.0014	0	0	0.0007	0	1920	2747	0	0	1869	0
sample_51	NC_049932	NC_049932.21	84.907	17966	15129	0.0706	0.0022	0	0	0	0	1079	2837	0	0	0	0
sample_51	NC_049932	NC_049932.22	82.543	17966	16267	0.1022	0.0024	0	0.0006	0.0007	0.0008	1023	3930	0	2231	677	853
sample_51	NC_049932	NC_049932.23	88.283	17966	21010	0.0695	0	0.0006	0.0005	0	0.0002	1146	0	2275	769	0	201
sample_51	NC_049932	NC_049932.24	88.946	17966	17966	0.1161	0	0	0	0.0003	0.0004	1986	0	0	0	340	264
sample_51	NC_049932	NC_049932.25	93.054	17966	18688	0.0734	0	0	0.0005	0	0	1273	0	0	722	0	0
sample_51	NC_049932	NC_049932.26	82.615	17966	16006	0.1034	0.0013	0.0003	0	0.0002	0.0005	1550	2383	423	0	147	543
sample_51	NC_049932	NC_049932.27	72.628	17966	21556	0.039	0.0024	0.0039	0.0006	0.0006	0	480	3755	6103	1242	388	0
sample_51	NC_049932	NC_049932.28	77.538	17966	13643	0.0812	0.0042	0	0.0004	0	0.0004	907	5286	0	963	0	220
sample_51	NC_049932	NC_049932.29	76.592	17966	13472	0.0914	0.0031	0	0.0003	0.0004	0.0004	984	5391	0	897	487	193
sample_51	NC_049932	NC_049932.30	85.437	17966	18868	0.1351	0	0.0005	0	0.0007	0	2231	0	902	0	1493	0
sample_51	NC_049932	NC_049932.31	88.299	17966	15987	0.0159	0.0021	0	0.0005	0	0	200	3573	0	1594	0	0
sample_51	NC_049932	NC_049932.32	92.03	17966	17166	0.0611	0.0006	0	0	0.0004	0	1000	800	0	0	633	0
sample_51	NC_049932	NC_049932.33	82.696	17966	13946	0.0604	0.0026	0	0	0.0005	0.0004	751	4020	0	0	750	570
sample_51	NC_049932	NC_049932.34	82.349	17966	21872	0.099	0	0.0024	0	0	0.001	1563	0	3906	0	0	1991
sample_51	NC_049932	NC_049932.35	81.548	17966	22057	0.0913	0	0.0019	0.0002	0	0	1647	0	4091	0	0	0
sample_51	NC_049932	NC_049932.36	80.239	17966	20574	0.1393	0	0.0014	0	0	0	2504	0	2608	0	0	0
sample_51	NC_049932	NC_049932.37	95.635	17966	18232	0.0503	0	0	0.0002	0.0003	0.0009	790	0	0	266	628	911
sample_51	NC_049932	NC_049932.38	77.308	17966	13799	0.0777	0.0032	0	0.0008	0	0	867	5474	0	1307	0	0
sample_51	NC_049932	NC_049932.39	87.593	17966	17966	0.1241	0	0	0	0	0	2229	0	0	0	0	0
sample_51	NC_049932	NC_049932.40	90.775	17966	19368	0.1201	0	0	0.0007	0.0008	0.0004	1722	0	0	1402	1466	818
sample_51	NC_049932	NC_049932.41	70.157	17966	21902	0.0104	0.0026	0.004	0	0.0003	0.0003	152	3829	7765	0	231	0
sample_51	NC_049932	NC_049932.42	85.239	17966	14355	0.0111	0.0028	0	0.0007	0.0004	0	150	4471	0	860	400	0
sample_51	NC_049932	NC_049932.43	80.211	17966	23987	0.0954	0	0.0034	0.0002	0	0.0009	1457	0	5388	633	0	1045
sample_51	NC_049932	NC_049932.44	78.408	17966	29742	0.0039	0	0.0047	0.0007	0	0.001	63	0	10175	1601	0	730
sample_51	NC_049932	NC_049932.45	74.863	17966	12543	0.0895	0.003	0	0	0	0.0004	1123	5423	0	0	0	227
sample_51	NC_049932	NC_049932.46	79.858	17966	24492	0.059	0	0.0026	0	0	0.0007	1013	0	6526	0	0	877
sample_51	NC_049932	NC_049932.47	96.078	17966	19261	0.0502	0	0	0.0005	0.0008	0	730	0	0	1295	1663	0
sample_51	NC_049932	NC_049932.48	76.019	17966	21369	0.1433	0.0009	0.0026	0	0	0	2507	508	3911	0	0	0
sample_51	NC_049932	NC_049932.49	77.231	17966	16204	0.0385	0.0027	0.0028	0	0.0009	0	479	4292	2530	0	1523	0
sample_51	NC_049932	NC_049932.50	91.112	17966	19162	0.1013	0	0	0.0009	0	0.0005	1650	0	0	1196	0	619
sample_51	NC_049932	NC_049932.51	79.038	17966	13024	0.063	0.0029	0.0001	0	0	0.0006	777	4942	0	0	0	316
sample_51	NC_049932	NC_049932.52	90.041	17966	19588	0.1212	0	0	0.0007	0	0.0007	1870	0	0	1622	0	966
sample_51	NC_049932	NC_049932.53	71.598	17966	21415	0.026	0.0021	0.0045	0	0.0004	0.0003	337	3531	6980	0	718	0
sample_51	NC_049932	NC_049932.54	96.708	17966	18360	0.0257	0	0.0003	0	0.0002	0.0008	401	0	394	0	122	2107
sample_51	NC_049932	NC_049932.55	87.428	17966	19036	0.1381	0	0	0.0005	0	0	2326	0	0	1070	0	0
sample_51	NC_049932	NC_049932.56	93.29	17966	19200	0.084	0	0	0.0006	0.0009	0.001	1247	0	0	1234	593	1462
sample_51	NC_049932	NC_049932.57	78.233	17966	12295	0.0365	0.0034	0	0	0	0	458	5671	0	0	0	0
sample_51	NC_049932	NC_049932.58	85.313	17966	15478	0.0623	0.0023	0	0.0007	0.0005	0.0001	792	3328	0	840	808	0
sample_51	NC_049932	NC_049932.59	89.15	17966	16726	0.0876	0.0008	0	0	0.0009	0.0007	1262	1240	0	0	1635	364
sample_51	NC_049932	NC_049932.60	85.648	17966	15891	0.0932	0.0015	0	0	0.0005	0.0003	1392	2075	0	0	754	85
sample_51	NC_049932	NC_049932.61	91.201	17966	21982	0.0428	0	0.0013	0.0007	0	0	691	0	2133	1883	0	0
sample_51	NC_049932	NC_049932.62	76.364	17966	27186	0.1172	0	0.0042	0.0007	0.0005	0	1749	0	7174	2046	955	0
sample_51	NC_049932	NC_049932.63	85.938	17966	23814	0.0475	0	0.0024	0.0008	0.0005	0	717	0	4441	1407	1111	0
sample_51	NC_049932	NC_049932.64	90.702	17966	18667	0.108	0	0	0.0004	0	0.001	1703	0	0	701	0	1116
sample_51	NC_049932	NC_049932.65	98.987	17966	17966	0.0113	0	0	0	0.0009	0	182	0	0	0	1687	0
sample_51	NC_049932	NC_049932.66	73.763	17966	27325	0.0701	0	0.0047	0	0	0	1262	0	9359	0	0	0
sample_51	NC_049932	NC_049932.67	95.533	17966	16819	0.0103	0.0011	0	0.0001	0.0005	0.0008	155	1244	0	97	355	1376
sample_51	NC_049932	NC_049932.68	92.747	17966	17966	0.0725	0	0	0	0	0	1303	0	0	0	0	0
sample_51	NC_049932	NC_049932.69	93.78	17966	20219	0.0176	0	0.0009	0.0003	0.0002	0	310	0	1755	498	147	0
sample_51	NC_049932	NC_049932.70	75.763	17966	23128	0.1333	0	0.0029	0	0	0	2399	0	5162	0	0	0
sample_51	NC_049932	NC_049932.71	84.217	17966	14196	0.0522	0.0031	0	0	0.0003	0.0006	653	3770	0	0	558	947
sample_51	NC_049932	NC_049932.72	82.846	17966	22876	0.1191	0	0.0018	0.0007	0	0.0005	1907	0	3192	1718	0	169
sample_51	NC_049932	NC_049932.73	92.28	17966	17966	0.0828	0	0	0	0.0009	0	1387	0	0	0	1287	0
sample_51	NC_049932	NC_049932.74	96.261	17966	18458	0.0387	0	0	0.0002	0	0	681	0	0	492	0	0
sample_51	NC_049932	NC_049932.75	89.768	17966	16132	0.0448	0.0018	0	0.0005	0.0005	0.0008	570	2349	0	515	831	593
sample_51	NC_049932	NC_049932.76	77.771	17966	14118	0.0779	0.0033	0.0002	0.0004	0	0.0008	931	4735	535	352	0	750
sample_51	NC_049932	NC_049932.77	86.085	17966	17966	0.1392	0	0	0	0	0	2500	0	0	0	0	0
sample_51	NC_049932	NC_049932.78	90.123	17966	19456	0.1255	0	0	0.0004	0.0003	0.0008	1848	0	0	1490	845	795
sample_51	NC_049932	NC_049932.79	89.363	17966	17966	0.1131	0	0	0	0.0004	0.0003	1911	0	0	0	748	468
sample_51	NC_049932	NC_049932.80	71.049	17966	28533	0.1391	0	0.0035	0.0007	0.0004	0.0005	2059	0	9344	1223	1271	421
sample_51	NC_049932	NC_049932.81	88.194	17966	20767	0.0491	0	0.0014	0	0	0	886	0	2801	0	0	0
sample_51	NC_049932	NC_049932.82	79.438	17966	26698	0.0129	0	0.0047	0	0.0005	0	226	0	8732	0	667	0
sample_51	NC_049932	NC_049932.83	75.739	17966	27675	0.0395	0	0.0043	0	0.0002	0	682	0	9709	0	363	0
sample_51	NC_049932	NC_049932.84	90.705	17966	18763	0.0993	0	0	0.0005	0	0	1707	0	0	797	0	0
sample_51	NC_049932	NC_049932.85	85.05	17966	15948	0.1	0.0016	0	0	0	0.0005	1526	2018	0	0	0	734
sample_51	NC_049932	NC_049932.86	99.691	17966	19518	0.0038	0	0	0.0007	0.0001	0.0008	58	0	0	1552	81	957
sample_51	NC_049932	NC_049932.87	84.702	17966	14451	0.0313	0.0024	0	0.0008	0	0.0002	397	4165	0	650	0	184
sample_51	NC_049932	NC_049932.88	76.565	17966	14404	0.148	0.0023	0	0.0005	0.001	0.0001	1684	4218	0	656	1685	0
sample_51	NC_049932	NC_049932.89	95.76	17966	17950	0.0389	0.0001	0	0.0002	0	0.0006	654	215	0	199	0	830
sample_51	NC_049932	NC_049932.90	86.797	17966	17966	0.1374	0	0	0	0.0002	0	2372	0	0	0	553	0
sample_51	NC_049932	NC_049932.91	79.996	17966	25605	0.0711	0	0.0032	0.0006	0	0	1192	0	6332	1307	0	0
sample_51	NC_049932	NC_049932.92	75.222	17966	23772	0.0645	0.0009	0.0044	0.0007	0.0003	0	987	1557	6811	552	730	0
sample_51	NC_049932	NC_049932.93	79.549	17966	13705	0.1002	0.0033	0	0	0.0009	0.001	1108	4261	0	0	1331	1132
sample_51	NC_049932	NC_049932.94	72.381	17966	16720	0.0977	0.0033	0.0015	0	0.0005	0.0004	1154	4259	3013	0	1170	588
sample_51	NC_049932	NC_049932.95	70.341	17966	18215	0.0508	0.0035	0.0037	0.0009	0.0003	0	549	5403	4230	1422	371	0
sample_51	NC_049932	NC_049932.96	79.585	17966	26130	0.0515	0	0.0029	0.0006	0	0.0008	844	0	7314	850	0	626
sample_51	NC_049932	NC_049932.97	76.083	17966	18497	0.0506	0.0028	0.0022	0	0	0.001	663	3432	3963	0	0	1242
sample_51	NC_049932	NC_049932.98	83.2	17966	21457	0.0909	0	0.0014	0	0.0005	0	1566	0	3491	0	709	0
sample_51	NC_049932	NC_049932.99	83.83	17966	16579	0.0108	0.0022	0.0008	0.001	0	0	140	3993	1313	1293	0	0
sample_51	NC_049932	NC_049932.100	85.459	17966	23165	0.0663	0	0.0021	0.0006	0.0001	0	1104	0	3773	1426	0	0
sample_52	NC_047857	NC_047857.1	77.51	44024	35367	0.1325	0.002	0	0	0.0002	0	4599	8657	0	0	752	0
sample_52	NC_047857	NC_047857.2	81.258	44024	33487	0.0581	0.0026	0	0	0	0	1995	10537	0	0	0	0
sample_52	NC_047857	NC_047857.3	79.649	44024	34054	0.0707	0.0028	0	0.0007	0.0003	0	2048	11794	0	1824	961	0
sample_52	NC_047857	NC_047857.4	98.403	44024	47260	0.0191	0	0	0.0008	0	0.0009	729	0	0	3236	0	1988
sample_52	NC_047857	NC_047857.5	99.559	44024	44024	0.0048	0	0	0	0.0005	0	194	0	0	0	2554	0
sample_52	NC_047857	NC_047857.6	81.145	44024	51178	0.1313	0	0.0016	0	0	0.0009	5398	0	7154	0	0	2937
sample_52	NC_047857	NC_047857.7	74.534	44024	31582	0.0918	0.0044	0	0.0008	0	0.0004	2381	14492	0	2050	0	1239
sample_52	NC_047857	NC_047857.8	77.503	44024	27986	0.003	0.0047	0	0	0.0002	0.0009	81	16038	0	0	514	2061
sample_52	NC_047857	NC_047857.9	80.948	44024	39585	0.1239	0.0022	0	0.0009	0.0006	0.0004	3510	8909	0	4470	2425	382
sample_52	NC_047857	NC_047857.10	84.099	44024	63983	0.0026	0	0.0038	0.0004	0.0009	0	104	0	16966	2993	3704	0
sample_52	NC_047857	NC_047857.11	84.79	44024	33949	0.0158	0.0031	0	0.0004	0	0	513	10834	0	759	0	0
sample_52	NC_047857	NC_047857.12	97.545	44024	44024	0.0246	0	0	0	0	0	1081	0	0	0	0	0
sample_52	NC_047857	NC_047857.13	90.967	44024	44826	0.0926	0	0	0.0001	0	0	4013	0	0	802	0	0
sample_52	NC_047857	NC_047857.14	87.446	44024	44841	0.1366	0	0	0.0003	0	0.0004	5578	0	0	817	0	1678
sample_52	NC_047857	NC_047857.15	92.967	44024	48656	0.0827	0	0	0.0008	0	0	3259	0	0	4632	0	0
sample_52	NC_047857	NC_047857.16	99.511	44024	47126	0.0064	0	0	0.0005	0.0006	0.0007	223	0	0	3102	2621	1945
sample_52	NC_047857	NC_047857.17	93.428	44024	45110	0.0566	0	0.0003	0	0.0003	0	2386	0	1086	0	2087	0
sample_52	NC_047857	NC_047857.18	89.175	44024	45122	0.0503	0.0002	0.0007	0	0	0.0003	2052	2224	3322	0	0	608
sample_52	NC_047857	NC_047857.19	97.782	44024	49768	0.0295	0	0	0.001	0.0005	0.0004	1040	0	0	5744	2303	839
sample_52	NC_047857	NC_047857.20	90.831	44024	47811	0.1043	0	0	0.0006	0	0	4210	0	0	3787	0	0
sample_52	NC_047857	NC_047857.21	88.166	44024	46175	0.1376	0	0	0.0002	0.0005	0	5337	0	0	2151	2753	0
sample_52	NC_047857	NC_047857.22	70.281	44024	66731	0.1281	0	0.0045	0	0	0.0007	5104	0	22707	0	0	2041
sample_52	NC_047857	NC_047857.23	90.412	44024	44024	0.105	0	0	0	0.0002	0.0005	4221	0	0	0	1323	2481
sample_52	NC_047857	NC_047857.24	77.177	44024	56425	0.031	0.001	0.0038	0	0.0006	0.0004	1123	4139	16540	0	1718	954
sample_52	NC_047857	NC_047857.25	75.287	44024	62068	0.1044	0	0.0037	0	0.0008	0	4087	0	18044	0	4939	0
sample_52	NC_047857	NC_047857.26	74.21	44024	39886	0.1413	0.0027	0.0012	0.0006	0.0007	0.0006	3981	9989	3689	2162	2219	1287
sample_52	NC_047857	NC_047857.27	71.728	44024	48827	0.082	0.0016	0.003	0	0	0.0002	2934	7790	12593	0	0	416
sample_52	NC_047857	NC_047857.28	96.195	44024	44024	0.041	0	0	0	0.0004	0.0002	1675	0	0	0	1465	599
sample_52	NC_047857	NC_047857.29	82.838	44024	31622	0.0096	0.0028	0	0	0.0004	0.0008	290	12402	0	0	845	843
sample_52	NC_047857	NC_047857.30	92.194	44024	48704	0.0965	0	0	0.0007	0.0002	0.0003	3619	0	0	4680	916	749
sample_52	NC_047857	NC_047857.31	73.866	44024	57185	0.0893	0.0014	0.0037	0.0008	0.0002	0	3098	5242	15012	3391	772	0
sample_52	NC_047857	NC_047857.32	76.981	44024	34728	0.1138	0.0038	0	0.0009	0.0008	0	3088	11952	0	2656	2718	0
sample_52	NC_047857	NC_047857.33	95.337	44024	47334	0.0519	0	0	0.0007	0	0	2130	0	0	3310	0	0
sample_52	NC_047857	NC_047857.34	89.946	44024	48114	0.1174	0	0	0.0008	0.0002	0	4632	0	0	4090	627	0
sample_52	NC_047857	NC_047857.35	71.283	44024	27870	0.0808	0.0047	0	0	0	0	2246	16154	0	0	0	0
sample_52	NC_047857	NC_047857.36	79.091	44024	30523	0.0349	0.004	0	0	0.0002	0.0001	1043	13501	0	0	465	292
sample_52	NC_047857	NC_047857.37	92.009	44024	44024	0.0869	0	0	0	0.0003	0.0005	3518	0	0	0	1651	1902
sample_52	NC_047857	NC_047857.38	77.531	44024	35761	0.1464	0.0022	0	0	0.0007	0.0001	4832	8263	0	0	2856	209
sample_52	NC_047857	NC_047857.39	87.949	44024	40639	0.087	0.0006	0	0	0.0003	0	3409	3385	0	0	1265	0
sample_52	NC_047857	NC_047857.40	95.016	44024	44024	0.0567	0	0	0	0.0002	0.0009	2194	0	0	0	1026	3822
sample_52	NC_047857	NC_047857.41	78.413	44024	47180	0.0598	0.0018	0.0018	0	0.0009	0.0008	1799	6467	9623	0	4072	2748
sample_52	NC_047857	NC_047857.42	99.75	44024	45614	0.0029	0	0	0.0003	0.0007	0.0003	112	0	0	1590	2732	793
sample_52	NC_047857	NC_047857.43	88.275	44024	40940	0.0864	0.0005	0	0	0.0002	0	3439	3084	0	0	979	0
sample_52	NC_047857	NC_047857.44	79.59	44024	62728	0.0399	0	0.004	0	0	0.001	1542	0	18704	0	0	4057
sample_52	NC_047857	NC_047857.45	86.46	44024	35442	0.0107	0.0031	0	0.0004	0	0.0007	338	10084	0	1502	0	2550
sample_52	NC_047857	NC_047857.46	99.423	44024	44024	0.0061	0	0	0	0.0002	0	254	0	0	0	1477	0
sample_52	NC_047857	NC_047857.47	95.225	44024	44024	0.0521	0	0	0	0.0005	0	2102	0	0	0	3304	0
sample_52	NC_047857	NC_047857.48	86.227	44024	42013	0.129	0.0006	0	0.0003	0.001	0.0008	4204	3442	0	1431	3060	2572
sample_52	NC_047857	NC_047857.49	94.665	44024	47221	0.0627	0	0	0.0005	0	0.0001	2434	0	0	3197	0	0
sample_52	NC_047857	NC_047857.50	88.638	44024	44024	0.1187	0	0	0	0.0001	0.0001	5002	0	0	0	1200	336
sample_52	NC_047857	NC_047857.51	72.635	44024	62632	0.0324	0.0005	0.0047	0	0	0.0004	1244	4045	22653	0	0	1132
sample_52	NC_047857	NC_047857.52	87.84	44024	61714	0.0018	0	0.0028	0.001	0.0007	0	85	0	12688	5002	2035	0
sample_52	NC_047857	NC_047857.53	75.931	44024	70209	0.0644	0	0.0046	0.0009	0	0	2601	0	22293	3892	0	0
sample_52	NC_047857	NC_047857.54	71.841	44024	68260	0.1013	0	0.0046	0.0002	0	0	4351	0	22916	1320	0	0
sample_52	NC_047857	NC_047857.55	93.015	44024	44024	0.0699	0	0	0	0	0	3075	0	0	0	0	0
sample_52	NC_047857	NC_047857.56	86.821	44024	39933	0.0019	0.0018	0.0008	0	0.0003	0.0001	76	7502	3411	0	918	157
sample_52	NC_047857	NC_047857.57	74.608	44024	28017	0.0435	0.0046	0	0	0.0009	0	1143	16007	0	0	2368	0
sample_52	NC_047857	NC_047857.58	87.982	44024	50015	0.0949	0	0.0007	0.0004	0	0.0003	3820	0	3662	2329	0	1183
sample_52	NC_047857	NC_047857.59	93.901	44024	40827	0.0269	0.0007	0	0	0	0.0008	989	3197	0	0	0	2384
sample_52	NC_047857	NC_047857.60	90.128	44024	44024	0.1185	0	0	0	0.0009	0.0008	4346	0	0	0	3611	2905
sample_52	NC_047857	NC_047857.61	90.662	44024	44024	0.1069	0	0	0	0.0009	0.0009	4111	0	0	0	3048	2667
sample_52	NC_047857	NC_047857.62	75.015	44024	63365	0.1249	0	0.004	0.0005	0.0004	0.0008	4788	0	17255	2086	1595	2292
sample_52	NC_047857	NC_047857.63	71.505	44024	43340	0.0856	0.0024	0.002	0	0	0	2935	9854	9170	0	0	0
sample_52	NC_047857	NC_047857.64	86.613	44024	55127	0.0568	0	0.0017	0.0003	0	0.0005	2229	0	8815	2288	0	2083
sample_52	NC_047857	NC_047857.65	81.955	44024	52329	0.1134	0	0.0019	0	0.0001	0.0009	4541	0	8305	0	244	2594
sample_52	NC_047857	NC_047857.66	78.927	44024	63486	0.0558	0	0.0037	0.0004	0	0.0009	2189	0	18278	1184	0	3526
sample_52	NC_047857	NC_047857.67	97.806	44024	44024	0.0232	0	0	0	0.0002	0.0004	966	0	0	0	738	1651
sample_52	NC_047857	NC_047857.68	72.912	44024	35069	0.0783	0.0039	0.0011	0	0.0002	0.0003	2306	12884	3929	0	437	1151
sample_52	NC_047857	NC_047857.69	83.991	44024	56370	0.0799	0	0.0022	0.0005	0.0007	0.0009	2851	0	10370	1976	3533	2669
sample_52	NC_047857	NC_047857.70	90.798	44024	47650	0.1139	0	0	0.0009	0.0007	0.0005	4218	0	0	3626	2166	1086
sample_52	NC_047857	NC_047857.71	99.092	44024	49376	0.0123	0	0	0.0009	0.0008	0.0006	424	0	0	5352	3121	1321
sample_52	NC_047857	NC_047857.72	84.904	44024	49399	0.099	0	0.0012	0	0	0	4364	0	5375	0	0	0
sample_52	NC_047857	NC_047857.73	97.427	44024	47921	0.0327	0	0	0.001	0.0008	0	1183	0	0	3897	4031	0
sample_52	NC_047857	NC_047857.74	83.378	44024	48132	0.1328	0	0.0009	0	0.0005	0	5605	0	4108	0	1851	0
sample_52	NC_047857	NC_047857.75	93.151	44024	47635	0.0779	0	0	0.0009	0	0	3139	0	0	3611	0	0
sample_52	NC_047857	NC_047857.76	81.154	44024	63011	0.0327	0	0.0039	0.0003	0.0005	0.0005	1278	0	17616	1371	2265	1048
sample_52	NC_047857	NC_047857.77	94.353	44024	47107	0.0725	0	0	0.0007	0.0009	0.0006	2573	0	0	3083	4212	1550
sample_52	NC_047857	NC_047857.78	94.605	44024	44024	0.0572	0	0	0	0	0.0007	2375	0	0	0	0	2376
sample_52	NC_047857	NC_047857.79	87.377	44024	39287	0.0397	0.002	0	0.0008	0	0	1290	7936	0	3199	0	0
sample_52	NC_047857	NC_047857.80	99.377	44024	47491	0.0078	0	0	0.0004	0.0004	0	285	0	0	3467	2009	0
sample_52	NC_047857	NC_047857.81	85.749	44024	49027	0.0394	0.0006	0.0014	0	0	0.0005	1556	2573	7576	0	0	1468
sample_52	NC_047857	NC_047857.82	82.496	44024	34959	0.0733	0.0028	0	0	0	0.0007	2380	9065	0	0	0	1630
sample_52	NC_047857	NC_047857.83	83.526	44024	40850	0.1327	0.0007	0	0	0	0	5404	3174	0	0	0	0
sample_52	NC_047857	NC_047857.84	71.589	44024	30652	0.1293	0.0034	0	0	0	0.0002	3922	13372	0	0	0	580
sample_52	NC_047857	NC_047857.85	92.898	44024	48739	0.0896	0	0	0.0008	0.0007	0	3294	0	0	4715	2567	0
sample_52	NC_047857	NC_047857.86	92.438	44024	42300	0.0212	0.0014	0	0.0007	0.0001	0	735	5058	0	3334	790	0
sample_52	NC_047857	NC_047857.87	93.173	44024	45647	0.0779	0	0	0.0003	0	0.0006	3061	0	0	1623	0	1439
sample_52	NC_047857	NC_047857.88	94.621	44024	43352	0.0021	0.0002	0.0003	0	0	0	80	2606	1934	0	0	0
sample_52	NC_047857	NC_047857.89	95.008	44024	47971	0.0572	0	0	0.0007	0	0	2296	0	0	3947	0	0
sample_52	NC_047857	NC_047857.90	84.148	44024	49998	0.1014	0	0.0011	0	0	0	4465	0	5974	0	0	0
sample_52	NC_047857	NC_047857.91	97.027	44024	42280	0.0102	0.0006	0	0	0.0005	0	411	1744	0	0	2424	0
sample_52	NC_047857	NC_047857.92	87.541	44024	57928	0.004	0	0.0029	0.0003	0.0005	0	162	0	12378	1526	1949	0
sample_52	NC_047857	NC_047857.93	92.094	44024	52122	0.0676	0	0.0005	0.0009	0.0004	0	2513	0	2575	5523	1686	0
sample_52	NC_047857	NC_047857.94	88.723	44024	38498	0.0118	0.0018	0	0.0006	0.0009	0.0003	343	8620	0	3094	2683	582
sample_52	NC_047857	NC_047857.95	85.48	44024	51654	0.012	0.0004	0.0019	0	0.0002	0.0002	469	2662	10292	0	1154	322
sample_52	NC_047857	NC_047857.96	84.769	44024	35694	0.0059	0.0034	0	0.0008	0.0008	0	161	11820	0	3490	1807	0
sample_52	NC_047857	NC_047857.97	88.518	44024	44024	0.1246	0	0	0	0.0008	0	5055	0	0	0	3416	0
sample_52	NC_047857	NC_047857.98	70.365	44024	56361	0.0556	0.0017	0.0043	0	0	0.0003	1966	6740	19077	0	0	1364
sample_52	NC_047857	NC_047857.99	88.765	44024	48333	0.1306	0	0	0.0009	0	0	5188	0	0	4309	0	0
sample_52	NC_047857	NC_047857.100	84.182	44024	63766	0.0199	0	0.0035	0.0008	0	0	801	0	15448	4294	0	0
sample_53	NC_018831	NC_018831.1	92.293	67170	67170	0.0793	0	0	0	0.0004	0	5177	0	0	0	2332	0
sample_53	NC_018831	NC_018831.2	89.78	67170	75611	0.1277	0	0	0.0008	0.0003	0	7296	0	0	8441	1612	0
sample_53	NC_018831	NC_018831.3	71.26	67170	42838	0.0919	0.0048	0	0	0.0009	0.0001	3642	24332	0	0	3185	0
sample_53	NC_018831	NC_018831.4	94.277	67170	67170	0.0588	0	0	0	0	0.0003	3844	0	0	0	0	1499
sample_53	NC_018831	NC_018831.5	73.38	67170	76950	0.009	0.0032	0.0041	0.0005	0.001	0.0005	371	15731	21892	3619	4529	1432
sample_53	NC_018831	NC_018831.6	87.578	67170	66614	0.1323	0.0002	0	0	0.0005	0.0004	8031	556	0	0	3827	1855
sample_53	NC_018831	NC_018831.7	80.214	67170	82913	0.1037	0	0.002	0	0	0	6976	0	15743	0	0	0
sample_53	NC_018831	NC_018831.8	71.58	67170	98654	0.1226	0	0.0042	0	0.0005	0	7822	0	31484	0	3385	0
sample_53	NC_018831	NC_018831.9	72.496	67170	101884	0.0996	0	0.004	0	0.0009	0.0003	5891	0	34714	0	5901	1915
sample_53	NC_018831	NC_018831.10	91.127	67170	63628	0.0633	0.0006	0	0	0	0	4032	3542	0	0	0	0
sample_53	NC_018831	NC_018831.11	89.15	67170	67170	0.1225	0	0	0	0.001	0	7288	0	0	0	7625	0
sample_53	NC_018831	NC_018831.12	75.7	67170	92817	0.0987	0	0.0028	0	0	0	6615	0	25647	0	0	0
sample_53	NC_018831	NC_018831.13	91.447	67170	67170	0.0874	0	0	0	0.0003	0	5745	0	0	0	1404	0
sample_53	NC_018831	NC_018831.14	82.11	67170	88948	0.0753	0	0.0023	0.0003	0.0003	0	4601	0	18728	3050	3039	0
sample_53	NC_018831	NC_018831.15	74.822	67170	106002	0.0679	0	0.0047	0.0005	0.0004	0	4085	0	35432	3400	3425	0
sample_53	NC_018831	NC_018831.16	91.109	67170	67170	0.0925	0	0	0	0.0003	0	5972	0	0	0	2402	0
sample_53	NC_018831	NC_018831.17	77.221	67170	106357	0.0028	0	0.0049	0	0.0004	0	170	0	39187	0	3483	0
sample_53	NC_018831	NC_018831.18	72.13	67170	45799	0.1024	0.0044	0	0.0004	0.0008	0	3970	23544	0	2173	2766	0
sample_53	NC_018831	NC_018831.19	70.293	67170	49285	0.0839	0.0047	0.0012	0	0	0.0009	3319	22921	5036	0	0	4410
sample_53	NC_018831	NC_018831.20	93.591	67170	69631	0.0694	0	0	0.0003	0	0.0003	4384	0	0	2461	0	1128
sample_53	NC_018831	NC_018831.21	91.792	67170	75745	0.081	0	0.0004	0.0009	0.0006	0	4631	0	2469	6106	4116	0
sample_53	NC_018831	NC_018831.22	75.045	67170	50607	0.1042	0.0041	0	0.001	0	0.0005	3990	21411	0	4848	0	1439
sample_53	NC_018831	NC_018831.23	86.693	67170	77254	0.0739	0	0.0014	0	0.0004	0.0005	4567	0	10084	0	2574	2514
sample_53	NC_018831	NC_018831.24	91.195	67170	75050	0.123	0	0	0.001	0.0003	0.0009	6261	0	0	7880	2016	4858
sample_53	NC_018831	NC_018831.25	86.156	67170	68206	0.1471	0	0	0.0002	0.0004	0	9371	0	0	1036	2543	0
sample_53	NC_018831	NC_018831.26	88.979	67170	67170	0.1313	0	0	0	0.001	0.0007	7403	0	0	0	6038	3791
sample_53	NC_018831	NC_018831.27	88.008	67170	68608	0.1278	0.0003	0	0.0003	0	0.0009	7370	1543	0	2981	0	4789
sample_53	NC_018831	NC_018831.28	73.693	67170	66170	0.0855	0.0021	0.0025	0	0.0003	0.0009	4094	13945	12945	0	1436	3216
sample_53	NC_018831	NC_018831.29	91.28	67170	77851	0.0858	0	0.0004	0.0008	0	0.0004	4813	0	3020	7661	0	1893
sample_53	NC_018831	NC_018831.30	81.784	67170	92957	0.095	0	0.0034	0.0009	0.0007	0	5325	0	18519	7268	4580	0
sample_53	NC_018831	NC_018831.31	89.233	67170	67170	0.1191	0	0	0	0.0007	0.0003	7232	0	0	0	4917	1947
sample_53	NC_018831	NC_018831.32	85.24	67170	75134	0.0013	0.0008	0.0018	0	0	0	81	6439	14403	0	0	0
sample_53	NC_018831	NC_018831.33	99.15	67170	67170	0.0085	0	0	0	0	0	571	0	0	0	0	0
sample_53	NC_018831	NC_018831.34	80.556	67170	50363	0.0667	0.0029	0	0	0.0009	0	3023	16807	0	0	5051	0
sample_53	NC_018831	NC_018831.35	86.651	67170	73998	0.1045	0	0.0007	0	0.0006	0.0008	6008	0	6828	0	4433	4301
sample_53	NC_018831	NC_018831.36	79.221	67170	50007	0.0491	0.0037	0	0.0005	0	0	2187	19974	0	2811	0	0
sample_53	NC_018831	NC_018831.37	70.468	67170	44481	0.116	0.0034	0	0	0	0	5142	22689	0	0	0	0
sample_53	NC_018831	NC_018831.38	80.429	67170	48736	0.0472	0.0038	0	0	0.0009	0	2125	18434	0	0	4331	0
sample_53	NC_018831	NC_018831.39	72.041	67170	45333	0.1147	0.0044	0	0	0.001	0	4809	21837	0	0	3955	0
sample_53	NC_018831	NC_018831.40	87.995	67170	67170	0.1201	0	0	0	0	0	8064	0	0	0	0	0
sample_53	NC_018831	NC_018831.41	95.608	67170	74081	0.0527	0	0	0.0008	0.0002	0	3102	0	0	6911	1661	0
sample_53	NC_018831	NC_018831.42	90.67	67170	76969	0.0619	0	0.0008	0.0005	0.0005	0	3713	0	6022	3777	3589	0
sample_53	NC_018831	NC_018831.43	93.485	67170	67170	0.0718	0	0	0	0.0008	0	4376	0	0	0	6251	0
sample_53	NC_018831	NC_018831.44	89.348	67170	60338	0.0609	0.0009	0	0	0	0.0009	3375	6832	0	0	0	4498
sample_53	NC_018831	NC_018831.45	74.979	67170	47110	0.0767	0.0048	0	0.0004	0	0.0006	2932	22730	0	2670	0	1586
sample_53	NC_018831	NC_018831.46	72.814	67170	48811	0.0752	0.0045	0.0008	0	0.0005	0	3209	21736	3377	0	2799	0
sample_53	NC_018831	NC_018831.47	73.858	67170	46407	0.0437	0.0043	0.0005	0	0.0009	0	1781	23446	2683	0	3945	0
sample_53	NC_018831	NC_018831.48	85.89	67170	61203	0.1089	0.0007	0	0	0.0007	0.0003	6073	5967	0	0	3524	1663
sample_53	NC_018831	NC_018831.49	72.07	67170	59165	0.096	0.0034	0.0019	0	0.0009	0.0008	4084	17561	9556	0	4445	2842
sample_53	NC_018831	NC_018831.50	89.013	67170	80103	0.0244	0	0.0014	0	0	0	1624	0	12933	0	0	0
sample_53	NC_018831	NC_018831.51	78.572	67170	55505	0.1413	0.0025	0	0.0002	0.001	0.0005	6425	13437	0	1772	5515	1246
sample_53	NC_018831	NC_018831.52	92.539	67170	66279	0.0761	0.0001	0	0	0.0004	0.0009	4533	891	0	0	3140	4141
sample_53	NC_018831	NC_018831.53	73.977	67170	79619	0.0144	0.0021	0.0035	0.0003	0	0	710	13597	23182	2864	0	0
sample_53	NC_018831	NC_018831.54	91.142	67170	69233	0.1118	0	0	0.0004	0.001	0.0007	6041	0	0	2063	7250	4043
sample_53	NC_018831	NC_018831.55	77.688	67170	46895	0.0432	0.0042	0	0.0003	0	0.001	1724	22002	0	1727	0	3297
sample_53	NC_018831	NC_018831.56	80.724	67170	77528	0.1401	0	0.0014	0	0.0006	0	8767	0	10358	0	4505	0
sample_53	NC_018831	NC_018831.57	90.331	67170	67170	0.0999	0	0	0	0.0003	0	6495	0	0	0	2118	0
sample_53	NC_018831	NC_018831.58	91.995	67170	72436	0.0995	0	0	0.0007	0.0005	0.0004	5588	0	0	5266	3054	2569
sample_53	NC_018831	NC_018831.59	98.64	67170	75753	0.0167	0	0	0.001	0	0	972	0	0	8583	0	0
sample_53	NC_018831	NC_018831.60	73.998	67170	108258	0.0353	0	0.0048	0	0	0.0005	2263	0	41088	0	0	1645
sample_53	NC_018831	NC_018831.61	84.689	67170	76100	0.0968	0	0.001	0	0	0	6503	0	8930	0	0	0
sample_53	NC_018831	NC_018831.62	97.889	67170	70675	0.0257	0	0	0.0004	0.0004	0.0007	1455	0	0	3505	2417	3702
sample_53	NC_018831	NC_018831.63	95.063	67170	66055	0.0445	0.0002	0	0	0	0.0009	2731	1115	0	0	0	4498
sample_53	NC_018831	NC_018831.64	86.22	67170	75329	0.039	0.0006	0.002	0	0.0007	0.0005	2188	3551	11710	0	5600	2443
sample_53	NC_018831	NC_018831.65	90.208	67170	67170	0.106	0	0	0	0	0.0007	6577	0	0	0	0	4619
sample_53	NC_018831	NC_018831.66	89.78	67170	67170	0.1022	0	0	0	0	0	6865	0	0	0	0	0
sample_53	NC_018831	NC_018831.67	93.978	67170	69401	0.0726	0	0	0.0003	0.0007	0.0009	4112	0	0	2231	4108	4354
sample_53	NC_018831	NC_018831.68	91.84	67170	68886	0.0744	0	0.0002	0	0	0.0008	4693	0	1716	0	0	4131
sample_53	NC_018831	NC_018831.69	78.216	67170	53173	0.1018	0.0034	0	0.0007	0.0004	0.0003	4198	17820	0	3823	2531	980
sample_53	NC_018831	NC_018831.70	90.031	67170	69912	0.1155	0	0	0.0005	0	0.0009	6833	0	0	2742	0	4220
sample_53	NC_018831	NC_018831.71	91.435	67170	72540	0.0967	0	0	0.0007	0	0	5983	0	0	5370	0	0
sample_53	NC_018831	NC_018831.72	74.021	67170	92016	0.1292	0	0.0033	0.0001	0	0	8619	0	24117	729	0	0
sample_53	NC_018831	NC_018831.73	77.223	67170	103755	0.0684	0	0.0042	0.0006	0	0.0007	3946	0	31039	5546	0	3426
sample_53	NC_018831	NC_018831.74	79.061	67170	57185	0.1482	0.0018	0	0	0	0.0005	8027	9985	0	0	0	1277
sample_53	NC_018831	NC_018831.75	81.063	67170	97253	0.008	0	0.0037	0	0	0	527	0	30083	0	0	0
sample_53	NC_018831	NC_018831.76	83.969	67170	83636	0.0808	0	0.0024	0.0002	0.0006	0.0007	4705	0	14765	1701	4349	3167
sample_53	NC_018831	NC_018831.77	71.243	67170	40304	0.0492	0.0049	0	0	0	0	2020	26866	0	0	0	0
sample_53	NC_018831	NC_018831.78	94.444	67170	74069	0.0075	0	0.0007	0	0.0005	0	474	0	6899	0	3268	0
sample_53	NC_018831	NC_018831.79	83.571	67170	83336	0.0675	0	0.0021	0	0	0.0005	4280	0	16166	0	0	3833
sample_53	NC_018831	NC_018831.80	84.884	67170	64343	0.1123	0.0017	0	0.0009	0	0.0008	5638	8603	0	5776	0	2964
sample_53	NC_018831	NC_018831.81	97	67170	67170	0.0322	0	0	0	0.0005	0	2015	0	0	0	4368	0
sample_53	NC_018831	NC_018831.82	88	67170	72159	0.1432	0	0	0.0007	0.0006	0	8360	0	0	4989	3651	0
sample_53	NC_018831	NC_018831.83	97.582	67170	67170	0.0259	0	0	0	0	0.0006	1624	0	0	0	0	4121
sample_53	NC_018831	NC_018831.84	72.916	67170	46303	0.1004	0.0042	0	0.0003	0	0.0006	4178	22377	0	1510	0	1610
sample_53	NC_018831	NC_018831.85	86.549	67170	63404	0.0393	0.002	0.0007	0.0006	0.0009	0.0008	1783	11237	2760	4711	3437	3528
sample_53	NC_018831	NC_018831.86	91.392	67170	63341	0.064	0.0006	0	0	0.0001	0.0005	3703	3829	0	0	617	1579
sample_53	NC_018831	NC_018831.87	89.705	67170	73594	0.1346	0	0	0.0008	0.0002	0.0008	7246	0	0	6424	1232	5506
sample_53	NC_018831	NC_018831.88	97.323	67170	73739	0.0329	0	0	0.0009	0.0001	0.0006	1886	0	0	6569	706	2596
sample_53	NC_018831	NC_018831.89	77.142	67170	45568	0.0489	0.0034	0	0	0	0.0005	2084	21602	0	0	0	2333
sample_53	NC_018831	NC_018831.90	94.103	67170	68486	0.0658	0	0	0.0002	0	0.0007	4000	0	0	1316	0	4689
sample_53	NC_018831	NC_018831.91	94.573	67170	67170	0.0561	0	0	0	0	0.0003	3645	0	0	0	0	1041
sample_53	NC_018831	NC_018831.92	81.059	67170	86120	0.0747	0	0.0024	0	0	0	5042	0	18950	0	0	0
sample_53	NC_018831	NC_018831.93	91.483	67170	67170	0.0911	0	0	0	0.0008	0	5721	0	0	0	4054	0
sample_53	NC_018831	NC_018831.94	71.344	67170	46592	0.1299	0.0041	0.0002	0	0.0002	0.0008	5406	21183	605	0	622	3644
sample_53	NC_018831	NC_018831.95	73.821	67170	44793	0.0803	0.0047	0	0	0	0.0007	3467	22377	0	0	0	2395
sample_53	NC_018831	NC_018831.96	94.066	67170	78812	0.0195	0	0.0005	0.0005	0.0003	0	1146	0	6370	5272	1682	0
sample_53	NC_018831	NC_018831.97	79.192	67170	101501	0.0307	0	0.0043	0.0003	0.001	0	1711	0	31675	2656	7825	0
sample_53	NC_018831	NC_018831.98	97.77	67170	75693	0.0296	0	0	0.0009	0	0.0009	1593	0	0	8523	0	4876
sample_53	NC_018831	NC_018831.99	86.928	67170	58912	0.0308	0.0022	0	0.0007	0	0	1494	13493	0	5235	0	0
sample_53	NC_018831	NC_018831.100	80.098	67170	54111	0.022	0.0031	0.0007	0.0001	0	0.0007	958	18137	4084	994	0	3346
sample_54	NC_047959	NC_047959.1	91.509	50354	54036	0.0862	0	0.0005	0.0005	0.001	0.0006	3542	0	1780	1902	4870	2390
sample_54	NC_047959	NC_047959.2	90.547	50354	50354	0.1016	0	0	0	0	0.0008	4760	0	0	0	0	2930
sample_54	NC_047959	NC_047959.3	77.861	50354	42884	0.0781	0.0037	0.0007	0.0007	0	0.0004	2599	12955	2489	2996	0	1268
sample_54	NC_047959	NC_047959.4	75.168	50354	79320	0.032	0	0.0046	0	0	0	1617	0	28966	0	0	0
sample_54	NC_047959	NC_047959.5	87.744	50354	43644	0.06	0.0013	0	0	0.0006	0	2405	6710	0	0	4117	0
sample_54	NC_047959	NC_047959.6	87.475	50354	70759	0.0025	0	0.0027	0.001	0.0007	0.0007	89	0	14991	5414	2913	2667
sample_54	NC_047959	NC_047959.7	74.728	50354	37757	0.0067	0.0044	0.0007	0	0	0	213	17219	4622	0	0	0
sample_54	NC_047959	NC_047959.8	90.735	50354	45547	0.0477	0.0008	0	0	0.0007	0	2039	4807	0	0	3074	0
sample_54	NC_047959	NC_047959.9	86.384	50354	38755	0.0074	0.0025	0	0	0.0006	0	267	11599	0	0	2331	0
sample_54	NC_047959	NC_047959.10	80.762	50354	42379	0.0933	0.0024	0	0.0008	0	0	3434	10972	0	2997	0	0
sample_54	NC_047959	NC_047959.11	88.689	50354	49943	0.087	0.0003	0.0002	0	0	0.0004	4110	1768	1357	0	0	1312
sample_54	NC_047959	NC_047959.12	88.729	50354	53759	0.0901	0	0.0004	0	0	0.001	4165	0	3405	0	0	3995
sample_54	NC_047959	NC_047959.13	91.768	50354	50354	0.1014	0	0	0	0.001	0.0008	4145	0	0	0	5457	2889
sample_54	NC_047959	NC_047959.14	72.771	50354	35174	0.0996	0.0039	0	0.0006	0.0006	0.0004	2675	17938	0	2758	1558	1018
sample_54	NC_047959	NC_047959.15	90.677	50354	54119	0.1052	0	0	0.0006	0	0	4870	0	0	3765	0	0
sample_54	NC_047959	NC_047959.16	85.818	50354	46087	0.0814	0.0015	0	0.0008	0.0004	0	3049	7579	0	3312	2255	0
sample_54	NC_047959	NC_047959.17	98.951	50354	50354	0.0108	0	0	0	0	0.0003	528	0	0	0	0	1043
sample_54	NC_047959	NC_047959.18	78.464	50354	39630	0.1186	0.0027	0	0.0002	0.0001	0.0009	4002	11375	0	651	759	2744
sample_54	NC_047959	NC_047959.19	80.496	50354	43125	0.1024	0.0028	0	0.0008	0.0003	0	3433	11366	0	4137	1483	0
sample_54	NC_047959	NC_047959.20	98.275	50354	55517	0.0201	0	0	0.0009	0	0	913	0	0	5163	0	0
sample_54	NC_047959	NC_047959.21	88.286	50354	63309	0.0037	0	0.0021	0	0	0.0002	180	0	12955	0	0	590
sample_54	NC_047959	NC_047959.22	78.481	50354	74899	0.0263	0	0.0038	0	0	0.0007	1204	0	24545	0	0	4164
sample_54	NC_047959	NC_047959.23	90.662	50354	50354	0.105	0	0	0	0.0009	0	4702	0	0	0	5088	0
sample_54	NC_047959	NC_047959.24	78.764	50354	48636	0.1438	0.0019	0.0006	0.001	0	0	5241	8757	1783	5256	0	0
sample_54	NC_047959	NC_047959.25	74.775	50354	51233	0.1455	0.0018	0.0016	0.0004	0.001	0	5294	7930	7107	1702	4211	0
sample_54	NC_047959	NC_047959.26	76.443	50354	41037	0.1329	0.0028	0	0.0004	0	0	4661	12207	0	2890	0	0
sample_54	NC_047959	NC_047959.27	76.307	50354	34904	0.035	0.0042	0	0.0005	0.0005	0	991	18218	0	2768	1316	0
sample_54	NC_047959	NC_047959.28	70.285	50354	38803	0.0936	0.0044	0.0011	0.0002	0.0004	0.0002	2830	16411	4422	438	2099	748
sample_54	NC_047959	NC_047959.29	93.341	50354	50354	0.072	0	0	0	0	0.0009	3353	0	0	0	0	3784
sample_54	NC_047959	NC_047959.30	97.233	50354	49532	0.0199	0.0001	0	0	0.0001	0	971	822	0	0	699	0
sample_54	NC_047959	NC_047959.31	79.094	50354	61305	0.1286	0	0.0021	0	0	0.0004	6196	0	10951	0	0	2110
sample_54	NC_047959	NC_047959.32	99.897	50354	50354	0.001	0	0	0	0	0	52	0	0	0	0	0
sample_54	NC_047959	NC_047959.33	89.091	50354	51835	0.1182	0	0	0.0002	0	0.0003	5574	0	0	1481	0	1382
sample_54	NC_047959	NC_047959.34	84.132	50354	48077	0.1346	0.001	0	0.0005	0	0.0006	5495	4629	0	2352	0	2691
sample_54	NC_047959	NC_047959.35	70.946	50354	81451	0.0964	0	0.0049	0.0003	0.0008	0	4297	0	29701	1396	4523	0
sample_54	NC_047959	NC_047959.36	85.373	50354	43957	0.0885	0.001	0	0	0	0.0006	3699	6397	0	0	0	1393
sample_54	NC_047959	NC_047959.37	92.749	50354	58186	0.0855	0	0.0002	0.0009	0.0002	0.0007	3404	0	1062	6770	338	2328
sample_54	NC_047959	NC_047959.38	93.972	50354	61200	0.0076	0	0.0012	0.0007	0	0.0009	324	0	6077	4769	0	3238
sample_54	NC_047959	NC_047959.39	79.211	50354	41555	0.1179	0.0021	0	0.0002	0	0	4698	9711	0	912	0	0
sample_54	NC_047959	NC_047959.40	94.741	50354	54352	0.0612	0	0	0.0007	0.0003	0	2753	0	0	3998	1237	0
sample_54	NC_047959	NC_047959.41	85.094	50354	48862	0.0166	0.0018	0.0011	0.0002	0.0001	0.0002	654	8287	5194	1601	817	120
sample_54	NC_047959	NC_047959.42	80.202	50354	44125	0.1471	0.002	0	0.0008	0.0006	0.0007	4948	8809	0	2580	2959	2295
sample_54	NC_047959	NC_047959.43	74.211	50354	71021	0.1054	0	0.0033	0	0	0	5317	0	20667	0	0	0
sample_54	NC_047959	NC_047959.44	76.834	50354	46788	0.1472	0.0016	0.0005	0.0003	0	0	6081	7630	2712	1352	0	0
sample_54	NC_047959	NC_047959.45	70.387	50354	33750	0.1285	0.0042	0	0	0.0003	0	4151	16604	0	0	1213	0
sample_54	NC_047959	NC_047959.46	71.162	50354	69075	0.0379	0.0012	0.0048	0.0001	0	0	1613	6762	24453	1030	0	0
sample_54	NC_047959	NC_047959.47	98.121	50354	50354	0.0203	0	0	0	0	0.0005	946	0	0	0	0	2881
sample_54	NC_047959	NC_047959.48	83.264	50354	61252	0.0819	0	0.002	0	0	0.0008	3890	0	10898	0	0	2951
sample_54	NC_047959	NC_047959.49	74.677	50354	30836	0.0172	0.0046	0	0	0	0	521	19518	0	0	0	0
sample_54	NC_047959	NC_047959.50	99.565	50354	50354	0.0043	0	0	0	0.0004	0	219	0	0	0	1220	0
sample_54	NC_047959	NC_047959.51	79.027	50354	36300	0.0615	0.0037	0	0	0.001	0	2060	14054	0	0	3044	0
sample_54	NC_047959	NC_047959.52	93.106	50354	55973	0.0857	0	0	0.0009	0	0.0004	3665	0	0	5619	0	1793
sample_54	NC_047959	NC_047959.53	71.076	50354	76446	0.1106	0	0.0048	0	0.0005	0	5292	0	26092	0	2598	0
sample_54	NC_047959	NC_047959.54	88.362	50354	41321	0.0198	0.0017	0	0	0	0	818	9033	0	0	0	0
sample_54	NC_047959	NC_047959.55	96.791	50354	50354	0.0339	0	0	0	0.0005	0	1616	0	0	0	2629	0
sample_54	NC_047959	NC_047959.56	94.664	50354	50354	0.0622	0	0	0	0.0009	0.0008	2687	0	0	0	3767	2827
sample_54	NC_047959	NC_047959.57	97.311	50354	52743	0.0288	0	0	0.0004	0	0	1386	0	0	2389	0	0
sample_54	NC_047959	NC_047959.58	96.743	50354	54267	0.0388	0	0	0.0007	0.0005	0	1704	0	0	3913	2970	0
sample_54	NC_047959	NC_047959.59	89.382	50354	61906	0.0195	0	0.0017	0.0001	0.0007	0.0004	878	0	10164	1388	2147	1868
sample_54	NC_047959	NC_047959.60	87.465	50354	50354	0.1313	0	0	0	0	0.0003	6312	0	0	0	0	912
sample_54	NC_047959	NC_047959.61	93.985	50354	50354	0.0663	0	0	0	0.0007	0.0004	3029	0	0	0	3585	1293
sample_54	NC_047959	NC_047959.62	87.354	50354	53039	0.1127	0	0.0007	0	0.0008	0	5195	0	2685	0	4241	0
sample_54	NC_047959	NC_047959.63	80.72	50354	68040	0.1173	0	0.0023	0.0009	0.0004	0.0003	4961	0	12904	4782	1892	839
sample_54	NC_047959	NC_047959.64	89.606	50354	50354	0.1153	0	0	0	0.0007	0.0003	5234	0	0	0	3148	1808
sample_54	NC_047959	NC_047959.65	89.28	50354	50354	0.1072	0	0	0	0	0	5398	0	0	0	0	0
sample_54	NC_047959	NC_047959.66	82.253	50354	43122	0.0768	0.002	0	0.0009	0	0	2680	11229	0	3997	0	0
sample_54	NC_047959	NC_047959.67	86.932	50354	52841	0.1489	0	0	0.0005	0	0.0006	6743	0	0	2487	0	2432
sample_54	NC_047959	NC_047959.68	84.58	50354	66296	0.0211	0	0.0025	0	0	0.0003	1023	0	15942	0	0	1412
sample_54	NC_047959	NC_047959.69	72.967	50354	31993	0.0601	0.0036	0	0	0	0	1950	18361	0	0	0	0
sample_54	NC_047959	NC_047959.70	70.378	50354	37358	0.1107	0.0043	0.0009	0	0.0004	0	3701	15788	2792	0	1433	0
sample_54	NC_047959	NC_047959.71	77.029	50354	41019	0.1426	0.0017	0	0	0	0	5827	9335	0	0	0	0
sample_54	NC_047959	NC_047959.72	73.384	50354	34585	0.0611	0.0048	0.0004	0	0.0009	0.0002	1936	17252	1483	0	2300	0
sample_54	NC_047959	NC_047959.73	70.501	50354	32887	0.1241	0.0049	0	0	0.0008	0.0008	3544	17467	0	0	3273	1335
sample_54	NC_047959	NC_047959.74	95.708	50354	51978	0.0447	0	0	0.0004	0	0	2196	0	0	1624	0	0
sample_54	NC_047959	NC_047959.75	83.612	50354	59277	0.1155	0	0.0012	0.0004	0	0	5584	0	6798	2125	0	0
sample_54	NC_047959	NC_047959.76	90.164	50354	60888	0.0041	0	0.0017	0	0	0	204	0	10534	0	0	0
sample_54	NC_047959	NC_047959.77	95.711	50354	55393	0.0506	0	0	0.0008	0	0	2268	0	0	5039	0	0
sample_54	NC_047959	NC_047959.78	75.343	50354	38482	0.1419	0.0027	0	0	0.0002	0.0004	5016	11872	0	0	1040	1455
sample_54	NC_047959	NC_047959.79	83.747	50354	67810	0.0612	0	0.0029	0.0005	0.0009	0	2595	0	14015	3441	4252	0
sample_54	NC_047959	NC_047959.80	80.518	50354	67604	0.0291	0.0004	0.0035	0.0009	0.0003	0.0001	1236	3197	17311	3136	1169	0
sample_54	NC_047959	NC_047959.81	71.438	50354	70974	0.1455	0	0.0036	0	0	0.0004	7017	0	20620	0	0	1941
sample_54	NC_047959	NC_047959.82	85.578	50354	50354	0.1442	0	0	0	0	0	7262	0	0	0	0	0
sample_54	NC_047959	NC_047959.83	90.088	50354	50354	0.103	0	0	0	0	0.0006	4991	0	0	0	0	2216
sample_54	NC_047959	NC_047959.84	98.653	50354	54909	0.0191	0	0	0.0009	0.0008	0.0008	709	0	0	4555	4964	2523
sample_54	NC_047959	NC_047959.85	89.457	50354	50354	0.1117	0	0	0	0.0006	0	5309	0	0	0	3024	0
sample_54	NC_047959	NC_047959.86	83.407	50354	45408	0.0914	0.0018	0	0.0007	0	0	3319	9252	0	4306	0	0
sample_54	NC_047959	NC_047959.87	73.618	50354	79573	0.0503	0	0.0043	0	0	0	2529	0	29219	0	0	0
sample_54	NC_047959	NC_047959.88	93.674	50354	54160	0.0756	0	0	0.0005	0.0007	0.0002	3306	0	0	3806	2543	404
sample_54	NC_047959	NC_047959.89	93.723	50354	60816	0.0107	0	0.0012	0.0005	0	0	476	0	6026	4436	0	0
sample_54	NC_047959	NC_047959.90	82.46	50354	70002	0.0159	0	0.0036	0	0.0009	0.0002	731	0	19648	0	3582	1639
sample_54	NC_047959	NC_047959.91	91.047	50354	56813	0.0313	0	0.0011	0	0	0.0002	1568	0	6459	0	0	352
sample_54	NC_047959	NC_047959.92	70.533	50354	60008	0.098	0.0018	0.0034	0	0.0005	0.001	3548	7885	17539	0	2560	2550
sample_54	NC_047959	NC_047959.93	96.211	50354	50354	0.0417	0	0	0	0.0007	0.0004	1908	0	0	0	3627	1023
sample_54	NC_047959	NC_047959.94	75.73	50354	32567	0.0357	0.0042	0	0	0	0	1169	17787	0	0	0	0
sample_54	NC_047959	NC_047959.95	96.127	50354	53023	0.0439	0	0	0.0005	0	0.0006	2002	0	0	2669	0	2154
sample_54	NC_047959	NC_047959.96	97.217	50354	54204	0.0322	0	0	0.0006	0.0004	0	1455	0	0	3850	1625	0
sample_54	NC_047959	NC_047959.97	97.665	50354	51325	0.0207	0	0.0001	0.0001	0.0004	0	961	0	452	519	3180	0
sample_54	NC_047959	NC_047959.98	80.732	50354	47330	0.148	0.0006	0.0003	0	0.0004	0	6507	4416	1392	0	2200	0
sample_54	NC_047959	NC_047959.99	77.361	50354	84532	0.008	0	0.0048	0.0009	0	0	374	0	29789	4389	0	0
sample_54	NC_047959	NC_047959.100	79.483	50354	71045	0.0426	0	0.0033	0	0	0.0004	2108	0	20691	0	0	1283
sample_55	MH937486	MH937486.1	90.528	35928	43190	0.0036	0	0.0017	0	0.0006	0	116	0	7262	0	2678	0
sample_55	MH937486	MH937486.2	97.256	35928	35928	0.0274	0	0	0	0	0	986	0	0	0	0	0
sample_55	MH937486	MH937486.3	72.198	35928	50914	0.1379	0	0.0037	0	0.0006	0.0002	4579	0	14986	0	2745	0
sample_55	MH937486	MH937486.4	80.763	35928	43480	0.0398	0.0012	0.0028	0.0004	0.0009	0	1155	3475	9491	1536	2277	0
sample_55	MH937486	MH937486.5	78.794	35928	48300	0.0912	0	0.0022	0.0002	0.0002	0.0004	3059	0	11743	629	744	892
sample_55	MH937486	MH937486.6	79.108	35928	27590	0.0102	0.0038	0.0007	0.0006	0	0	246	11216	1562	1316	0	0
sample_55	MH937486	MH937486.7	88.211	35928	45183	0.0345	0	0.002	0.0006	0.0009	0.0003	1026	0	7510	1745	3601	430
sample_55	MH937486	MH937486.8	83.343	35928	28256	0.0234	0.0029	0	0.0005	0	0	573	9545	0	1873	0	0
sample_55	MH937486	MH937486.9	72.305	35928	54295	0.1172	0	0.0042	0.0001	0.0002	0.0009	3699	0	17589	778	587	2718
sample_55	MH937486	MH937486.10	86.611	35928	39908	0.1087	0	0.0006	0.0002	0.0008	0	3538	0	3078	902	2593	0
sample_55	MH937486	MH937486.11	89.621	35928	35928	0.1119	0	0	0	0.0003	0.0008	3729	0	0	0	1260	1535
sample_55	MH937486	MH937486.12	88.591	35928	37258	0.1289	0	0	0.0005	0.0003	0.0003	4175	0	0	1330	898	1484
sample_55	MH937486	MH937486.13	71.8	35928	26590	0.1431	0.0042	0.0003	0.0003	0	0.001	3094	10799	643	818	0	2421
sample_55	MH937486	MH937486.14	72.427	35928	55808	0.0753	0	0.0046	0	0	0	2707	0	19880	0	0	0
sample_55	MH937486	MH937486.15	99.088	35928	38880	0.0096	0	0.0001	0.0006	0	0	318	0	46	2906	0	0
sample_55	MH937486	MH937486.16	98.403	35928	37318	0.017	0	0	0.0003	0	0	585	0	0	1390	0	0
sample_55	MH937486	MH937486.17	99.014	35928	38953	0.0116	0	0	0.0007	0.001	0.0006	369	0	0	3025	2431	873
sample_55	MH937486	MH937486.18	86.947	35928	35835	0.1184	0.0007	0	0.0005	0	0.0005	3548	2271	0	2178	0	1399
sample_55	MH937486	MH937486.19	73.734	35928	24177	0.0874	0.004	0	0	0.0003	0	2018	11751	0	0	1079	0
sample_55	MH937486	MH937486.20	92.48	35928	39285	0.0919	0	0	0.0008	0.0008	0	2828	0	0	3357	1913	0
sample_55	MH937486	MH937486.21	96.073	35928	35928	0.0436	0	0	0	0.0009	0	1411	0	0	0	3665	0
sample_55	MH937486	MH937486.22	94.15	35928	39799	0.0369	0	0.0008	0.0004	0.0009	0.0002	1112	0	2206	1665	3621	575
sample_55	MH937486	MH937486.23	97.228	35928	35928	0.0277	0	0	0	0	0	996	0	0	0	0	0
sample_55	MH937486	MH937486.24	82.419	35928	47436	0.0906	0	0.0021	0.0007	0.0004	0.0004	2738	0	9180	2328	1897	862
sample_55	MH937486	MH937486.25	78.89	35928	24002	0.0043	0.0045	0	0.0003	0	0.0006	94	12463	0	537	0	1052
sample_55	MH937486	MH937486.26	82.844	35928	43037	0.093	0	0.002	0	0.0003	0	3219	0	7109	0	1212	0
sample_55	MH937486	MH937486.27	88.266	35928	43888	0.0424	0	0.0018	0.0004	0.0008	0.0006	1282	0	6802	1158	3034	1604
sample_55	MH937486	MH937486.28	93.082	35928	33110	0.0301	0.0004	0	0	0	0	979	2818	0	0	0	0
sample_55	MH937486	MH937486.29	94.267	35928	38549	0.0677	0	0	0.0006	0.0006	0.0004	2135	0	0	2621	1350	204
sample_55	MH937486	MH937486.30	83.2	35928	49707	0.088	0	0.002	0.0009	0	0	2728	0	8931	4848	0	0
sample_55	MH937486	MH937486.31	80.145	35928	46937	0.0772	0	0.0022	0	0.0003	0.0001	2722	0	11009	0	286	294
sample_55	MH937486	MH937486.32	89.722	35928	34867	0.0417	0.0017	0	0.001	0	0	1110	5056	0	3995	0	0
sample_55	MH937486	MH937486.33	92.312	35928	35928	0.0769	0	0	0	0	0	2762	0	0	0	0	0
sample_55	MH937486	MH937486.34	90.72	35928	35928	0.0962	0	0	0	0.0002	0.0003	3334	0	0	0	559	719
sample_55	MH937486	MH937486.35	91.978	35928	35928	0.0878	0	0	0	0	0.0009	2882	0	0	0	0	2718
sample_55	MH937486	MH937486.36	70.716	35928	27664	0.0954	0.0037	0.0006	0.0003	0	0	2314	11348	2646	438	0	0
sample_55	MH937486	MH937486.37	81.774	35928	48179	0.0046	0.0002	0.0037	0	0.0006	0	157	1382	13633	0	2482	0
sample_55	MH937486	MH937486.38	70.842	35928	34141	0.009	0.0041	0.0028	0.0008	0.0002	0.0002	205	12020	8001	2232	136	274
sample_55	MH937486	MH937486.39	89.88	35928	41255	0.0409	0	0.0019	0	0.0009	0.001	1242	0	5327	0	4036	1277
sample_55	MH937486	MH937486.40	82.852	35928	48693	0.0248	0	0.0033	0	0.0002	0	873	0	12765	0	1025	0
sample_55	MH937486	MH937486.41	85.942	35928	38956	0.141	0	0.0003	0.0006	0	0.0003	4701	0	1125	1903	0	468
sample_55	MH937486	MH937486.42	95.352	35928	36572	0.0083	0.0007	0	0.0006	0	0	234	2902	0	3546	0	0
sample_55	MH937486	MH937486.43	78.947	35928	36499	0.1167	0.0013	0.0013	0.0004	0.0004	0	3283	4830	3852	1549	1216	0
sample_55	MH937486	MH937486.44	86.239	35928	35928	0.1475	0	0	0	0.0001	0.0004	4944	0	0	0	637	590
sample_55	MH937486	MH937486.45	71.256	35928	57235	0.1207	0	0.0047	0.0003	0.0006	0.0002	3743	0	19293	2014	2290	432
sample_55	MH937486	MH937486.46	93.695	35928	36964	0.0154	0.0002	0.0006	0	0	0.0004	529	1251	2287	0	0	270
sample_55	MH937486	MH937486.47	72.607	35928	23306	0.0879	0.0045	0	0	0.001	0	1802	12622	0	0	2657	0
sample_55	MH937486	MH937486.48	80.068	35928	50269	0.093	0	0.003	0.0008	0	0	3046	0	11089	3252	0	0
sample_55	MH937486	MH937486.49	98.288	35928	35928	0.0178	0	0	0	0	0.0002	615	0	0	0	0	641
sample_55	MH937486	MH937486.50	88.002	35928	42226	0.0622	0	0.0012	0.0002	0.0008	0.0009	1882	0	5613	685	2819	1886
sample_55	MH937486	MH937486.51	73.563	35928	24556	0.1051	0.004	0	0	0.0004	0.0006	2309	11372	0	0	1401	1161
sample_55	MH937486	MH937486.52	92.822	35928	35928	0.0801	0	0	0	0.0001	0.0009	2579	0	0	0	781	1950
sample_55	MH937486	MH937486.53	84.837	35928	52063	0.0261	0	0.0032	0.0009	0	0.0006	810	0	11722	4413	0	1108
sample_55	MH937486	MH937486.54	88.722	35928	36477	0.1294	0	0	0.0002	0.001	0	4083	0	0	549	3878	0
sample_55	MH937486	MH937486.55	96.738	35928	35928	0.0351	0	0	0	0.0006	0	1172	0	0	0	2115	0
sample_55	MH937486	MH937486.56	86.879	35928	36412	0.1368	0	0	0.0002	0	0.0003	4746	0	0	484	0	617
sample_55	MH937486	MH937486.57	71.123	35928	38700	0.1005	0.002	0.0032	0	0	0.0008	2725	6664	9436	0	0	2184
sample_55	MH937486	MH937486.58	78.498	35928	43302	0.0515	0.001	0.0028	0.0003	0	0.0008	1435	4277	9889	1762	0	2077
sample_55	MH937486	MH937486.59	72.526	35928	30972	0.1375	0.0029	0.0011	0	0.0007	0	3526	8142	3186	0	2084	0
sample_55	MH937486	MH937486.60	77.376	35928	54557	0.0847	0	0.0039	0.0008	0	0.001	2493	0	15485	3144	0	2410
sample_55	MH937486	MH937486.61	99.279	35928	35928	0.0074	0	0	0	0	0.0008	259	0	0	0	0	1867
sample_55	MH937486	MH937486.62	90.198	35928	34214	0.062	0.0017	0	0.0004	0.0003	0	1956	2963	0	1249	709	0
sample_55	MH937486	MH937486.63	89.356	35928	41746	0.0344	0	0.0011	0	0.0002	0	1225	0	5818	0	306	0
sample_55	MH937486	MH937486.64	92.682	35928	38241	0.0873	0	0	0.0007	0.0007	0	2714	0	0	2313	2434	0
sample_55	MH937486	MH937486.65	74.885	35928	29928	0.0074	0.0035	0.002	0	0	0.0008	153	11117	5117	0	0	924
sample_55	MH937486	MH937486.66	77.264	35928	55756	0.0295	0	0.005	0.0004	0.0003	0	1040	0	18765	1063	758	0
sample_55	MH937486	MH937486.67	81.014	35928	49363	0.0932	0	0.0035	0.0006	0.0009	0.0003	2743	0	10707	2728	3314	288
sample_55	MH937486	MH937486.68	91.069	35928	40752	0.0789	0	0.0005	0.0008	0	0	2593	0	1662	3162	0	0
sample_55	MH937486	MH937486.69	72.994	35928	25515	0.1231	0.0033	0	0	0.0002	0	3090	10413	0	0	512	0
sample_55	MH937486	MH937486.70	89.454	35928	36109	0.0906	0.0002	0.0002	0	0.0004	0	3166	542	723	0	870	0
sample_55	MH937486	MH937486.71	91.149	35928	43803	0.0225	0.0004	0.0008	0.0009	0	0	630	1532	4265	5142	0	0
sample_55	MH937486	MH937486.72	78.972	35928	50489	0.081	0	0.0032	0.0005	0	0.0006	2626	0	12920	1641	0	1070
sample_55	MH937486	MH937486.73	84.96	35928	36459	0.116	0.0005	0.0005	0	0	0	4031	1147	1678	0	0	0
sample_55	MH937486	MH937486.74	77.715	35928	32731	0.0355	0.0029	0.002	0	0.0005	0	956	8293	5096	0	980	0
sample_55	MH937486	MH937486.75	75.802	35928	38512	0.1195	0.0023	0.0018	0.0008	0.0009	0.0004	2895	5804	6419	1969	3000	653
sample_55	MH937486	MH937486.76	90.011	35928	35928	0.1115	0	0	0	0.0004	0.0009	3589	0	0	0	1400	1763
sample_55	MH937486	MH937486.77	96.229	35928	35928	0.0377	0	0	0	0	0	1355	0	0	0	0	0
sample_55	MH937486	MH937486.78	73.376	35928	40245	0.0467	0.0039	0.0036	0.0008	0	0.0009	1039	8219	9983	2553	0	2438
sample_55	MH937486	MH937486.79	79.768	35928	41612	0.1416	0	0.0013	0	0	0.0004	5002	0	5684	0	0	665
sample_55	MH937486	MH937486.80	94.589	35928	35928	0.0541	0	0	0	0	0	1944	0	0	0	0	0
sample_55	MH937486	MH937486.81	98.478	35928	35928	0.0153	0	0	0	0	0	547	0	0	0	0	0
sample_55	MH937486	MH937486.82	79.549	35928	27639	0.0482	0.0043	0	0.001	0.0007	0	1035	10930	0	2641	1553	0
sample_55	MH937486	MH937486.83	70.602	35928	22495	0.082	0.0049	0	0	0	0	1871	13433	0	0	0	0
sample_55	MH937486	MH937486.84	79.868	35928	46932	0.1003	0	0.0026	0.0003	0.0008	0.0002	3123	0	10435	569	3442	629
sample_55	MH937486	MH937486.85	71.131	35928	34205	0.0748	0.0028	0.0026	0	0	0.0007	1876	9109	7386	0	0	1711
sample_55	MH937486	MH937486.86	83.458	35928	47194	0.0378	0	0.0022	0	0	0.0007	1242	0	11266	0	0	2299
sample_55	MH937486	MH937486.87	85.485	35928	27229	0.0087	0.0028	0	0	0.0008	0.0007	234	8699	0	0	1361	516
sample_55	MH937486	MH937486.88	73.042	35928	24719	0.0865	0.0045	0	0.0003	0	0	1895	12559	0	1350	0	0
sample_55	MH937486	MH937486.89	84.74	35928	39965	0.1099	0	0.0008	0	0.0005	0.0002	3772	0	4037	0	1252	468
sample_55	MH937486	MH937486.90	84.91	35928	39411	0.1122	0	0.0007	0	0.0002	0	3943	0	3483	0	741	0
sample_55	MH937486	MH937486.91	78.717	35928	33211	0.105	0.0014	0.0012	0	0.0007	0.0006	2700	6016	3299	0	2733	1043
sample_55	MH937486	MH937486.92	89.217	35928	33155	0.0723	0.0008	0	0	0	0.0003	2338	2773	0	0	0	563
sample_55	MH937486	MH937486.93	91.723	35928	38475	0.1097	0	0	0.0006	0.0005	0.0008	3079	0	0	2547	2612	1395
sample_55	MH937486	MH937486.94	93.259	35928	36794	0.0605	0	0.0001	0	0	0.0008	2018	0	866	0	0	2225
sample_55	MH937486	MH937486.95	80.421	35928	41492	0.1382	0	0.001	0	0.0001	0.0004	4797	0	5564	0	298	773
sample_55	MH937486	MH937486.96	78.553	35928	27255	0.0894	0.0024	0	0	0	0	2439	8673	0	0	0	0
sample_55	MH937486	MH937486.97	92.301	35928	35928	0.0813	0	0	0	0.0005	0	2766	0	0	0	1764	0
sample_55	MH937486	MH937486.98	75.885	35928	40538	0.1016	0.0018	0.0024	0.0003	0.0009	0	2879	4537	8145	1002	2312	0
sample_55	MH937486	MH937486.99	77.524	35928	27598	0.062	0.0036	0.0004	0.0003	0.0003	0	1400	10576	902	1344	1482	0
sample_55	MH937486	MH937486.100	80.628	35928	49289	0.0982	0	0.0031	0.0008	0	0	3201	0	10106	3255	0	0
sample_56	NC_048687	NC_048687.1	86.895	47820	45104	0.1107	0.0006	0	0	0.0007	0	4731	2716	0	0	2858	0
sample_56	NC_048687	NC_048687.2	83.944	47820	57388	0.1252	0	0.0017	0.0006	0.001	0.0003	5078	0	6736	2832	4105	348
sample_56	NC_048687	NC_048687.3	89.095	47820	51889	0.1035	0	0.0006	0.0004	0.0006	0	4447	0	1979	2090	2691	0
sample_56	NC_048687	NC_048687.4	84.377	47820	39116	0.0714	0.0021	0	0	0.0008	0.0002	2439	8704	0	0	4290	688
sample_56	NC_048687	NC_048687.5	98.844	47820	52193	0.0154	0	0	0.0007	0.0009	0.0009	578	0	0	4373	4039	2404
sample_56	NC_048687	NC_048687.6	80.868	47820	38318	0.0961	0.002	0	0	0	0.0007	3489	9502	0	0	0	1899
sample_56	NC_048687	NC_048687.7	73.208	47820	34471	0.1264	0.0032	0	0	0	0	4349	13349	0	0	0	0
sample_56	NC_048687	NC_048687.8	91.34	47820	55795	0.0281	0	0.001	0.0003	0.0005	0	1208	0	6557	1418	3170	0
sample_56	NC_048687	NC_048687.9	76.205	47820	64178	0.1075	0	0.0029	0	0	0	5146	0	16358	0	0	0
sample_56	NC_048687	NC_048687.10	98.48	47820	47820	0.0179	0	0	0	0.0008	0.001	727	0	0	0	4137	2930
sample_56	NC_048687	NC_048687.11	90.229	47820	51325	0.0743	0	0.0008	0	0.0008	0.0009	3091	0	3505	0	4421	1932
sample_56	NC_048687	NC_048687.12	91.75	47820	47820	0.0929	0	0	0	0.0008	0.0006	3945	0	0	0	4035	1434
sample_56	NC_048687	NC_048687.13	82.621	47820	43329	0.1117	0.0021	0	0.001	0.0009	0	3483	8875	0	4384	3345	0
sample_56	NC_048687	NC_048687.14	87.561	47820	52255	0.1435	0	0	0.0007	0	0	6224	0	0	4435	0	0
sample_56	NC_048687	NC_048687.15	81.267	47820	47835	0.0661	0.0011	0.0014	0	0.0002	0.0005	2617	6335	6350	0	939	1450
sample_56	NC_048687	NC_048687.16	81.38	47820	35628	0.0519	0.0032	0	0	0.0006	0.0004	1673	12192	0	0	2382	947
sample_56	NC_048687	NC_048687.17	82.102	47820	56857	0.1223	0	0.0019	0	0.0007	0.0007	4849	0	9037	0	4171	2010
sample_56	NC_048687	NC_048687.18	76.991	47820	33969	0.0742	0.0026	0	0	0	0	2484	13851	0	0	0	0
sample_56	NC_048687	NC_048687.19	87.879	47820	46385	0.1124	0.0002	0	0	0.0003	0	4992	1435	0	0	1783	0
sample_56	NC_048687	NC_048687.20	73.46	47820	40990	0.1369	0.0028	0.0005	0.0007	0	0	4663	11695	2549	2316	0	0
sample_56	NC_048687	NC_048687.21	90.864	47820	47820	0.0934	0	0	0	0.0004	0	4369	0	0	0	1094	0
sample_56	NC_048687	NC_048687.22	94.64	47820	47933	0.0489	0.0003	0	0.0002	0	0.0002	2225	682	0	795	0	767
sample_56	NC_048687	NC_048687.23	73.446	47820	30269	0.0419	0.0045	0	0.0003	0	0.0007	1089	18558	0	1007	0	2092
sample_56	NC_048687	NC_048687.24	72.017	47820	45139	0.1095	0.0036	0.0015	0.0006	0	0	3536	12396	6545	3170	0	0
sample_56	NC_048687	NC_048687.25	70.354	47820	44110	0.052	0.0029	0.0022	0	0.0003	0.0003	1612	13870	10160	0	748	1145
sample_56	NC_048687	NC_048687.26	84.353	47820	54590	0.0136	0.001	0.0023	0	0	0.0004	594	4033	10803	0	0	848
sample_56	NC_048687	NC_048687.27	94.406	47820	47820	0.0659	0	0	0	0.001	0.0006	2675	0	0	0	4334	2855
sample_56	NC_048687	NC_048687.28	86.716	47820	43510	0.0459	0.0021	0	0.0009	0	0.0009	1505	9122	0	4812	0	2137
sample_56	NC_048687	NC_048687.29	71.729	47820	75341	0.082	0	0.0043	0	0.0001	0.0007	3649	0	27521	0	626	2354
sample_56	NC_048687	NC_048687.30	81.288	47820	52544	0.1471	0	0.0006	0	0	0	7028	0	4724	0	0	0
sample_56	NC_048687	NC_048687.31	83.075	47820	54700	0.125	0	0.0016	0	0.0007	0.0002	5236	0	6880	0	3381	1083
sample_56	NC_048687	NC_048687.32	76.288	47820	30766	0.0285	0.0048	0	0	0.0007	0.0002	790	17054	0	0	2090	961
sample_56	NC_048687	NC_048687.33	94.391	47820	48889	0.0643	0	0	0.0001	0.0007	0.0002	2712	0	0	1069	3984	272
sample_56	NC_048687	NC_048687.34	92.93	47820	47820	0.0756	0	0	0	0.0004	0.0005	3381	0	0	0	1314	1715
sample_56	NC_048687	NC_048687.35	70.292	47820	41359	0.0098	0.004	0.0024	0	0	0	311	16166	9705	0	0	0
sample_56	NC_048687	NC_048687.36	78.599	47820	36774	0.1173	0.0022	0	0	0.0006	0.001	3529	11046	0	0	2378	2661
sample_56	NC_048687	NC_048687.37	78.027	47820	49321	0.0866	0.0009	0.0017	0	0	0.0002	3501	6421	7922	0	0	903
sample_56	NC_048687	NC_048687.38	84.614	47820	54411	0.1305	0	0.0008	0.0005	0	0.0009	5560	0	4609	1982	0	2876
sample_56	NC_048687	NC_048687.39	83.859	47820	57440	0.0771	0	0.0015	0	0	0	3685	0	9620	0	0	0
sample_56	NC_048687	NC_048687.40	71.689	47820	32427	0.109	0.0043	0	0.0003	0	0.0004	3057	16605	0	1212	0	1695
sample_56	NC_048687	NC_048687.41	82.347	47820	55113	0.051	0.001	0.0018	0.0008	0.0005	0	1800	6096	8475	4914	1198	0
sample_56	NC_048687	NC_048687.42	81.898	47820	37005	0.019	0.0036	0.0006	0	0.0007	0.0008	583	12502	1687	0	2425	2482
sample_56	NC_048687	NC_048687.43	99.619	47820	47820	0.004	0	0	0	0.0005	0	182	0	0	0	2562	0
sample_56	NC_048687	NC_048687.44	88.074	47820	41810	0.0234	0.0019	0	0.0008	0	0.0006	814	9061	0	3051	0	1658
sample_56	NC_048687	NC_048687.45	95.238	47820	53104	0.0607	0	0	0.0007	0	0.0007	2403	0	0	5284	0	3158
sample_56	NC_048687	NC_048687.46	92.409	47820	45957	0.0143	0.0014	0	0.0009	0	0.0004	533	6053	0	4190	0	614
sample_56	NC_048687	NC_048687.47	77.339	47820	34816	0.0858	0.0032	0	0	0	0.0005	2861	13004	0	0	0	1172
sample_56	NC_048687	NC_048687.48	95.611	47820	47820	0.0439	0	0	0	0	0	2099	0	0	0	0	0
sample_56	NC_048687	NC_048687.49	72.198	47820	69918	0.1109	0	0.0035	0	0	0	5318	0	22098	0	0	0
sample_56	NC_048687	NC_048687.50	85.764	47820	47696	0.1011	0.0004	0.0006	0	0	0.0003	4407	2454	2330	0	0	1169
sample_56	NC_048687	NC_048687.51	81.039	47820	40394	0.0771	0.003	0	0.0009	0.0003	0	2380	11966	0	4540	676	0
sample_56	NC_048687	NC_048687.52	72.901	47820	71227	0.1047	0	0.0047	0	0.001	0	4427	0	23407	0	5616	0
sample_56	NC_048687	NC_048687.53	98.254	47820	47820	0.0187	0	0	0	0	0.0007	835	0	0	0	0	2934
sample_56	NC_048687	NC_048687.54	86.432	47820	40537	0.0316	0.0028	0	0.0007	0.0008	0.0007	958	10072	0	2789	2926	1470
sample_56	NC_048687	NC_048687.55	92.298	47820	47820	0.0786	0	0	0	0	0.0002	3683	0	0	0	0	1032
sample_56	NC_048687	NC_048687.56	81.388	47820	55930	0.1197	0	0.0014	0	0	0.0003	5600	0	8110	0	0	1170
sample_56	NC_048687	NC_048687.57	89.544	47820	47820	0.1075	0	0	0	0	0.0003	5000	0	0	0	0	1293
sample_56	NC_048687	NC_048687.58	79.685	47820	40292	0.1445	0.0022	0	0	0	0.0009	5186	7528	0	0	0	2127
sample_56	NC_048687	NC_048687.59	95.634	47820	53692	0.0602	0	0	0.001	0.0006	0.0004	2216	0	0	5872	3864	846
sample_56	NC_048687	NC_048687.60	91.175	47820	50021	0.1044	0	0	0.0004	0.0006	0.0007	4317	0	0	2201	1694	2599
sample_56	NC_048687	NC_048687.61	79.966	47820	33392	0.0292	0.0036	0	0	0.0006	0.0004	921	14428	0	0	1628	764
sample_56	NC_048687	NC_048687.62	75.755	47820	53844	0.0255	0.003	0.0032	0.0009	0	0	837	10537	12437	4124	0	0
sample_56	NC_048687	NC_048687.63	74.136	47820	68706	0.0967	0	0.0034	0	0	0	4626	0	20886	0	0	0
sample_56	NC_048687	NC_048687.64	87.41	47820	37346	0.0035	0.0023	0	0	0	0	124	10474	0	0	0	0
sample_56	NC_048687	NC_048687.65	85.367	47820	38131	0.04	0.0024	0	0	0.0008	0	1444	9689	0	0	2789	0
sample_56	NC_048687	NC_048687.66	80.402	47820	70339	0.0067	0	0.0035	0	0	0	319	0	22519	0	0	0
sample_56	NC_048687	NC_048687.67	81.94	47820	33793	0.011	0.0031	0	0	0	0.0009	356	14027	0	0	0	1819
sample_56	NC_048687	NC_048687.68	85.776	47820	48666	0.1498	0	0	0.0002	0	0.0002	6862	0	0	846	0	1104
sample_56	NC_048687	NC_048687.69	80.054	47820	70033	0.0144	0	0.0046	0	0	0.0005	647	0	22213	0	0	2188
sample_56	NC_048687	NC_048687.70	75.444	47820	68995	0.0223	0.0006	0.0042	0	0.0004	0.0006	852	2903	24078	0	1793	2137
sample_56	NC_048687	NC_048687.71	80.766	47820	36006	0.0659	0.0034	0	0.0002	0.0006	0.0009	1947	12229	0	415	2152	2621
sample_56	NC_048687	NC_048687.72	75.577	47820	53695	0.0558	0.0019	0.0023	0.0003	0	0	2068	8666	11991	2550	0	0
sample_56	NC_048687	NC_048687.73	86.433	47820	49782	0.1291	0	0.0003	0	0.0008	0	5640	0	1962	0	3860	0
sample_56	NC_048687	NC_048687.74	92.779	47820	47820	0.0722	0	0	0	0	0	3453	0	0	0	0	0
sample_56	NC_048687	NC_048687.75	81.018	47820	64432	0.0708	0	0.0029	0.0004	0	0.0009	3112	0	15084	1528	0	2500
sample_56	NC_048687	NC_048687.76	82.616	47820	65894	0.0208	0	0.0042	0	0.0009	0.0008	847	0	18074	0	4653	2690
sample_56	NC_048687	NC_048687.77	90.518	47820	55077	0.0276	0	0.0014	0	0.0005	0	1250	0	7257	0	2427	0
sample_56	NC_048687	NC_048687.78	89.776	47820	47820	0.1022	0	0	0	0	0	4889	0	0	0	0	0
sample_56	NC_048687	NC_048687.79	86.939	47820	47820	0.1366	0	0	0	0	0.0005	6246	0	0	0	0	1718
sample_56	NC_048687	NC_048687.80	77.123	47820	35525	0.0997	0.0037	0	0.0002	0.0009	0	3189	12689	0	394	3198	0
sample_56	NC_048687	NC_048687.81	82.49	47820	45163	0.1335	0.002	0	0.0008	0.0002	0	5013	6255	0	3598	614	0
sample_56	NC_048687	NC_048687.82	87.788	47820	47820	0.1381	0	0	0	0.0006	0.0005	5840	0	0	0	2808	2639
sample_56	NC_048687	NC_048687.83	83.636	47820	70098	0.012	0	0.0033	0.0006	0	0.0001	521	0	18254	4024	0	374
sample_56	NC_048687	NC_048687.84	83.961	47820	63143	0.0261	0	0.0024	0	0	0	1237	0	15323	0	0	0
sample_56	NC_048687	NC_048687.85	91.278	47820	52178	0.1149	0	0	0.0009	0.001	0	4361	0	0	4358	5390	0
sample_56	NC_048687	NC_048687.86	90.004	47820	57571	0.0304	0	0.0013	0.0004	0.0004	0.0003	1315	0	7905	1846	2058	685
sample_56	NC_048687	NC_048687.87	88.987	47820	49121	0.1041	0.0002	0	0.0008	0	0.0004	4298	2080	0	3381	0	1032
sample_56	NC_048687	NC_048687.88	88.065	47820	52326	0.0787	0	0.0008	0	0	0.0001	3723	0	4506	0	0	290
sample_56	NC_048687	NC_048687.89	93.4	47820	51828	0.0727	0	0.0001	0.0004	0.0002	0.0004	3083	0	411	3597	658	879
sample_56	NC_048687	NC_048687.90	89.788	47820	44598	0.0721	0.0004	0	0	0.0003	0	3108	3222	0	0	1166	0
sample_56	NC_048687	NC_048687.91	96.463	47820	54355	0.0038	0	0.0009	0.0004	0.0007	0.0001	164	0	3286	3249	3044	283
sample_56	NC_048687	NC_048687.92	85.615	47820	37916	0.0219	0.0027	0	0.0004	0.0002	0.0003	752	10829	0	925	1086	741
sample_56	NC_048687	NC_048687.93	97.459	47820	52911	0.0317	0	0	0.0008	0.0003	0	1280	0	0	5091	1926	0
sample_56	NC_048687	NC_048687.94	97.775	47820	47820	0.0243	0	0	0	0.0003	0.0008	1064	0	0	0	1144	3184
sample_56	NC_048687	NC_048687.95	90.481	47820	47820	0.0997	0	0	0	0.0005	0	4552	0	0	0	2165	0
sample_56	NC_048687	NC_048687.96	75.121	47820	40050	0.0946	0.0046	0.0009	0.0007	0.0009	0	2697	13912	2555	3587	2255	0
sample_56	NC_048687	NC_048687.97	95.436	47820	49630	0.0483	0	0	0.0003	0	0	2224	0	0	1810	0	0
sample_56	NC_048687	NC_048687.98	88.777	47820	59084	0.0366	0	0.0015	0.0006	0.0006	0	1555	0	8888	2376	2831	0
sample_56	NC_048687	NC_048687.99	91.124	47820	61311	0.0021	0	0.002	0.0007	0	0	97	0	9493	3998	0	0
sample_56	NC_048687	NC_048687.100	94.703	47820	51603	0.066	0	0	0.0008	0	0.0008	2633	0	0	3783	0	3339
sample_57	NC_028851	NC_028851.1	87.44	37995	37995	0.1256	0	0	0	0	0	4772	0	0	0	0	0
sample_57	NC_028851	NC_028851.2	77.381	37995	30068	0.1315	0.0027	0	0	0	0.0006	3734	7927	0	0	0	1207
sample_57	NC_028851	NC_028851.3	76.724	37995	37283	0.1334	0.0014	0.001	0.0001	0.0008	0	3963	5154	4442	0	3123	0
sample_57	NC_028851	NC_028851.4	83.638	37995	29764	0.018	0.0031	0	0.0005	0.0006	0	444	10199	0	1968	853	0
sample_57	NC_028851	NC_028851.5	79.951	37995	31610	0.0915	0.0027	0	0.0007	0.0003	0	2330	9295	0	2910	838	0
sample_57	NC_028851	NC_028851.6	89.112	37995	32783	0.0397	0.0014	0	0	0	0.0006	1247	5212	0	0	0	1773
sample_57	NC_028851	NC_028851.7	73.654	37995	27028	0.0883	0.0049	0	0.0008	0	0.0008	1783	13565	0	2598	0	1588
sample_57	NC_028851	NC_028851.8	77.856	37995	30154	0.1197	0.002	0	0	0	0	3625	7841	0	0	0	0
sample_57	NC_028851	NC_028851.9	98.567	37995	42270	0.0173	0	0	0.001	0	0.0007	575	0	0	4275	0	889
sample_57	NC_028851	NC_028851.10	78.992	37995	47849	0.1079	0	0.0017	0	0	0	4090	0	9854	0	0	0
sample_57	NC_028851	NC_028851.11	89.796	37995	45263	0.0158	0	0.0021	0	0	0	614	0	7268	0	0	0
sample_57	NC_028851	NC_028851.12	88.461	37995	41197	0.1465	0	0	0.0006	0.0009	0	4569	0	0	3202	3679	0
sample_57	NC_028851	NC_028851.13	93.465	37995	37995	0.0743	0	0	0	0.0008	0.0005	2483	0	0	0	2678	1766
sample_57	NC_028851	NC_028851.14	70.095	37995	29471	0.1284	0.003	0.001	0	0	0.0002	3381	10969	2445	0	0	564
sample_57	NC_028851	NC_028851.15	92.572	37995	47484	0.0084	0	0.0017	0.0008	0	0.0002	292	0	5765	3724	0	709
sample_57	NC_028851	NC_028851.16	85.72	37995	49699	0.0403	0	0.0027	0.0004	0.0009	0.0006	1240	0	10043	1661	4142	1311
sample_57	NC_028851	NC_028851.17	89.922	37995	39239	0.1057	0	0	0.0003	0	0	3892	0	0	1244	0	0
sample_57	NC_028851	NC_028851.18	70.061	37995	39266	0.0254	0.0029	0.0035	0	0	0	714	10216	11487	0	0	0
sample_57	NC_028851	NC_028851.19	83.869	37995	29124	0.0343	0.0021	0	0	0.0003	0	978	8871	0	0	1133	0
sample_57	NC_028851	NC_028851.20	87.854	37995	37995	0.1293	0	0	0	0	0.001	4615	0	0	0	0	2412
sample_57	NC_028851	NC_028851.21	96.007	37995	39946	0.0476	0	0	0.0005	0.0009	0	1556	0	0	1951	3442	0
sample_57	NC_028851	NC_028851.22	89.104	37995	37995	0.1157	0	0	0	0	0.0008	4140	0	0	0	0	2257
sample_57	NC_028851	NC_028851.23	94.874	37995	41268	0.031	0	0.0009	0.0002	0.0007	0	1060	0	1943	1330	2939	0
sample_57	NC_028851	NC_028851.24	73.295	37995	48057	0.0352	0.0019	0.0047	0.0005	0.0005	0.0009	967	6078	14968	1172	1413	1624
sample_57	NC_028851	NC_028851.25	97.706	37995	41329	0.0074	0	0.0002	0.0006	0.0002	0.0007	250	0	1320	2014	815	1619
sample_57	NC_028851	NC_028851.26	86.672	37995	38533	0.1404	0	0	0.0001	0.0002	0	5100	0	0	538	1112	0
sample_57	NC_028851	NC_028851.27	98.986	37995	40730	0.0115	0	0	0.0006	0	0.0003	399	0	0	2735	0	280
sample_57	NC_028851	NC_028851.28	76.296	37995	28968	0.115	0.003	0	0.0003	0	0	3318	9237	0	210	0	0
sample_57	NC_028851	NC_028851.29	75.556	37995	28250	0.116	0.0043	0	0.0005	0.0008	0.0008	2549	11095	0	1350	1857	1099
sample_57	NC_028851	NC_028851.30	83.28	37995	38744	0.0635	0.0015	0.0012	0.0005	0	0	1954	5269	3654	2364	0	0
sample_57	NC_028851	NC_028851.31	78.685	37995	26808	0.0516	0.0039	0	0	0	0.0009	1313	11187	0	0	0	1329
sample_57	NC_028851	NC_028851.32	77.451	37995	30954	0.1248	0.0025	0	0.0004	0	0	3442	8663	0	1622	0	0
sample_57	NC_028851	NC_028851.33	93.917	37995	35294	0.0064	0.0012	0	0.0003	0	0.0009	209	4040	0	1339	0	1250
sample_57	NC_028851	NC_028851.34	75.052	37995	32607	0.1132	0.0025	0.0009	0	0.0006	0.0008	2784	8717	3329	0	1629	2160
sample_57	NC_028851	NC_028851.35	94.71	37995	41006	0.0152	0	0.0008	0	0	0	584	0	3011	0	0	0
sample_57	NC_028851	NC_028851.36	92.503	37995	39157	0.0834	0	0	0.0002	0.0006	0	2892	0	0	1162	2238	0
sample_57	NC_028851	NC_028851.37	79.314	37995	32773	0.1023	0.0034	0.0004	0.0005	0.0007	0.0009	2393	8253	1600	1431	2425	2588
sample_57	NC_028851	NC_028851.38	76.278	37995	38436	0.0657	0.0019	0.002	0	0.0007	0.0002	1861	6984	7425	0	2126	437
sample_57	NC_028851	NC_028851.39	89.58	37995	38685	0.1076	0	0	0.0001	0	0	3995	0	0	690	0	0
sample_57	NC_028851	NC_028851.40	98.707	37995	39790	0.0154	0	0	0.0003	0.0006	0.0008	503	0	0	1795	2724	1947
sample_57	NC_028851	NC_028851.41	92.376	37995	40694	0.0433	0	0.0007	0	0	0	1650	0	2699	0	0	0
sample_57	NC_028851	NC_028851.42	96.407	37995	37995	0.0399	0	0	0	0.0009	0.0004	1365	0	0	0	3533	267
sample_57	NC_028851	NC_028851.43	98.858	37995	37995	0.0135	0	0	0	0.001	0.0008	434	0	0	0	3766	2126
sample_57	NC_028851	NC_028851.44	82.614	37995	32146	0.1059	0.0018	0	0	0	0.0009	3173	5849	0	0	0	2489
sample_57	NC_028851	NC_028851.45	71.998	37995	23996	0.0702	0.0039	0	0	0	0	1680	13999	0	0	0	0
sample_57	NC_028851	NC_028851.46	95.36	37995	37995	0.0474	0	0	0	0.0002	0	1763	0	0	0	598	0
sample_57	NC_028851	NC_028851.47	87.447	37995	39356	0.1389	0	0	0.0002	0	0.0004	4855	0	0	1361	0	1770
sample_57	NC_028851	NC_028851.48	84.627	37995	44813	0.077	0.0004	0.0013	0.0005	0	0	2524	2048	5634	3232	0	0
sample_57	NC_028851	NC_028851.49	90.954	37995	35548	0.0566	0.001	0	0.0001	0.0006	0	1822	3009	0	562	2057	0
sample_57	NC_028851	NC_028851.50	97.802	37995	37995	0.0224	0	0	0	0	0.0002	835	0	0	0	0	568
sample_57	NC_028851	NC_028851.51	85.959	37995	48352	0.0302	0	0.0027	0.0001	0.0007	0	1073	0	9978	379	2481	0
sample_57	NC_028851	NC_028851.52	93.747	37995	39524	0.0476	0	0.0004	0	0	0.0009	1659	0	1529	0	0	2995
sample_57	NC_028851	NC_028851.53	78.555	37995	60412	0.0155	0	0.0048	0.0007	0	0.0009	513	0	20077	2340	0	2633
sample_57	NC_028851	NC_028851.54	77.867	37995	30404	0.126	0.0024	0	0	0	0.0006	3774	7591	0	0	0	370
sample_57	NC_028851	NC_028851.55	95.47	37995	38339	0.0458	0	0	0.0001	0	0	1729	0	0	344	0	0
sample_57	NC_028851	NC_028851.56	95.763	37995	42534	0.0534	0	0	0.001	0.0004	0	1706	0	0	4539	1292	0
sample_57	NC_028851	NC_028851.57	83.57	37995	44423	0.1014	0	0.0012	0.0001	0	0	3801	0	5939	489	0	0
sample_57	NC_028851	NC_028851.58	82.921	37995	31458	0.0358	0.0038	0	0.0009	0.0006	0.0003	790	10282	0	3745	1843	0
sample_57	NC_028851	NC_028851.59	84.596	37995	45182	0.1301	0	0.0011	0.0006	0	0	4518	0	3777	3410	0	0
sample_57	NC_028851	NC_028851.60	96.109	37995	36998	0.0066	0.0005	0	0.0004	0.0006	0	198	2522	0	1525	2875	0
sample_57	NC_028851	NC_028851.61	70.821	37995	27340	0.1479	0.0031	0	0.0002	0	0	3963	11138	0	483	0	0
sample_57	NC_028851	NC_028851.62	84.726	37995	43936	0.1124	0	0.0013	0.0003	0.0002	0.0005	3850	0	4814	1127	469	1834
sample_57	NC_028851	NC_028851.63	86.369	37995	30809	0.022	0.0025	0	0.0003	0	0.0008	575	8229	0	1043	0	2244
sample_57	NC_028851	NC_028851.64	76.835	37995	25265	0.0415	0.0044	0	0	0.0006	0.0009	962	12730	0	0	1861	787
sample_57	NC_028851	NC_028851.65	73.586	37995	34585	0.0674	0.0038	0.0015	0.0006	0	0.0008	1530	11245	4866	2969	0	898
sample_57	NC_028851	NC_028851.66	74.082	37995	51777	0.1427	0	0.0029	0.0003	0	0.0007	4967	0	13333	449	0	1847
sample_57	NC_028851	NC_028851.67	98.74	37995	42491	0.0162	0	0	0.0009	0	0.0004	507	0	0	4496	0	903
sample_57	NC_028851	NC_028851.68	77.075	37995	27546	0.0965	0.0029	0	0	0.0008	0.0005	2288	10449	0	0	3104	548
sample_57	NC_028851	NC_028851.69	72.116	37995	54370	0.1325	0	0.0038	0	0.0007	0.0002	4690	0	16375	0	2404	243
sample_57	NC_028851	NC_028851.70	73.869	37995	55484	0.0914	0	0.0034	0	0	0	3469	0	17489	0	0	0
sample_57	NC_028851	NC_028851.71	72.623	37995	61081	0.0573	0	0.005	0	0	0.0007	2019	0	23086	0	0	1456
sample_57	NC_028851	NC_028851.72	82.392	37995	54036	0.0716	0	0.0022	0.001	0.001	0	2134	0	11937	4104	3632	0
sample_57	NC_028851	NC_028851.73	87.017	37995	37995	0.1478	0	0	0	0.0009	0	4933	0	0	0	4589	0
sample_57	NC_028851	NC_028851.74	84.485	37995	46096	0.0699	0	0.0015	0	0.0004	0.0004	2473	0	8101	0	1092	1594
sample_57	NC_028851	NC_028851.75	72.124	37995	27143	0.1297	0.0043	0	0.0003	0	0.0009	2889	12380	0	1528	0	1940
sample_57	NC_028851	NC_028851.76	83.852	37995	38373	0.0156	0.0016	0.0015	0	0.0009	0.0007	401	5576	5954	0	3791	1319
sample_57	NC_028851	NC_028851.77	78.454	37995	35247	0.0838	0.0022	0.0011	0.0001	0.0008	0	2323	7248	3887	613	2660	0
sample_57	NC_028851	NC_028851.78	89.549	37995	35424	0.0741	0.0009	0	0	0	0.0004	2551	2571	0	0	0	867
sample_57	NC_028851	NC_028851.79	78.021	37995	28832	0.0778	0.0045	0	0.0007	0.001	0	1688	11312	0	2149	2566	0
sample_57	NC_028851	NC_028851.80	79.244	37995	34041	0.0987	0.0024	0.0004	0.0005	0	0	2718	8062	1454	2654	0	0
sample_57	NC_028851	NC_028851.81	73.027	37995	41587	0.1096	0.0015	0.0027	0	0.0007	0	3450	5487	9079	0	1400	0
sample_57	NC_028851	NC_028851.82	71.092	37995	37164	0.141	0.0032	0.0018	0.0003	0.0008	0.0007	3479	8467	6302	1334	1693	664
sample_57	NC_028851	NC_028851.83	94.705	37995	39551	0.0616	0	0	0.0004	0	0.0009	2053	0	0	1556	0	1661
sample_57	NC_028851	NC_028851.84	91.218	37995	38797	0.0938	0	0	0.0003	0	0.0003	3372	0	0	802	0	833
sample_57	NC_028851	NC_028851.85	75.594	37995	58085	0.0977	0	0.0047	0.0006	0.0002	0.001	3080	0	17289	2801	655	2681
sample_57	NC_028851	NC_028851.86	90.31	37995	42462	0.1189	0	0	0.001	0	0.0005	3898	0	0	4467	0	984
sample_57	NC_028851	NC_028851.87	76.364	37995	57191	0.0308	0.0001	0.0039	0	0	0	1145	506	19702	0	0	0
sample_57	NC_028851	NC_028851.88	86.906	37995	34697	0.0899	0.0008	0	0	0	0	3110	3298	0	0	0	0
sample_57	NC_028851	NC_028851.89	88.202	37995	40054	0.1284	0	0	0.0005	0	0	4604	0	0	2059	0	0
sample_57	NC_028851	NC_028851.90	85.138	37995	34036	0.1073	0.001	0	0	0.0007	0	3373	3959	0	0	2488	0
sample_57	NC_028851	NC_028851.91	75.399	37995	34221	0.1391	0.0026	0.0004	0.0007	0.0007	0.0003	3242	8921	2361	2786	1975	385
sample_57	NC_028851	NC_028851.92	86.256	37995	37995	0.1483	0	0	0	0	0.0009	5222	0	0	0	0	2435
sample_57	NC_028851	NC_028851.93	86.688	37995	37995	0.1441	0	0	0	0	0.0008	5058	0	0	0	0	1370
sample_57	NC_028851	NC_028851.94	95.913	37995	41093	0.0494	0	0	0.0006	0	0.0007	1616	0	0	3098	0	2391
sample_57	NC_028851	NC_028851.95	88.067	37995	40644	0.1399	0	0	0.0004	0	0.0007	4692	0	0	2649	0	1821
sample_57	NC_028851	NC_028851.96	79.408	37995	57465	0.0486	0	0.0035	0.0006	0.0005	0.001	1564	0	16529	2941	853	1003
sample_57	NC_028851	NC_028851.97	79.303	37995	26179	0.0279	0.0035	0	0	0	0.0001	733	11816	0	0	0	0
sample_57	NC_028851	NC_028851.98	93.109	37995	46736	0.0045	0	0.0013	0.0008	0.0002	0	150	0	5539	3202	1123	0
sample_57	NC_028851	NC_028851.99	73.795	37995	28340	0.1455	0.0031	0	0	0.0003	0.0003	3864	9655	0	0	957	640
sample_57	NC_028851	NC_028851.100	74.482	37995	62947	0.0455	0	0.005	0.0005	0	0.0002	1590	0	22578	2374	0	805
sample_58	NC_048025	NC_048025.1	71.846	40387	40718	0.0954	0.0028	0.0026	0.0005	0.0005	0	2634	9537	8029	1839	1693	0
sample_58	NC_048025	NC_048025.2	84.762	40387	32903	0.0633	0.0023	0	0	0.0009	0.0008	1842	7484	0	0	3069	918
sample_58	NC_048025	NC_048025.3	83.627	40387	45688	0.1112	0	0.0013	0	0.0002	0	4396	0	5301	0	834	0
sample_58	NC_048025	NC_048025.4	70.556	40387	47700	0.0614	0.0025	0.0048	0.0005	0.0009	0	1549	9105	13733	2685	3423	0
sample_58	NC_048025	NC_048025.5	91.29	40387	46326	0.02	0	0.0011	0	0	0	807	0	5939	0	0	0
sample_58	NC_048025	NC_048025.6	94.609	40387	39586	0.0049	0.0008	0	0.0007	0.0004	0.0003	155	4001	0	3200	1266	688
sample_58	NC_048025	NC_048025.7	86.145	40387	34062	0.0065	0.0028	0	0.001	0	0.0005	153	10009	0	3684	0	686
sample_58	NC_048025	NC_048025.8	70.94	40387	28026	0.1429	0.0048	0	0	0	0.0007	3760	12361	0	0	0	1757
sample_58	NC_048025	NC_048025.9	83.287	40387	29709	0.0086	0.0036	0	0.0001	0.0003	0.0004	232	11251	0	573	820	685
sample_58	NC_048025	NC_048025.10	78.905	40387	38016	0.1024	0.0023	0.001	0	0.0009	0.0005	2977	6478	4107	0	3118	1267
sample_58	NC_048025	NC_048025.11	83.75	40387	34118	0.0922	0.0014	0	0	0.0004	0.0004	2919	6269	0	0	1749	683
sample_58	NC_048025	NC_048025.12	75.139	40387	61248	0.1352	0	0.0048	0.0009	0.0006	0.0003	4401	0	16465	4396	2559	343
sample_58	NC_048025	NC_048025.13	86.05	40387	40387	0.1395	0	0	0	0	0	5634	0	0	0	0	0
sample_58	NC_048025	NC_048025.14	87.578	40387	36109	0.025	0.0033	0	0.001	0.0006	0	659	8184	0	3906	2014	0
sample_58	NC_048025	NC_048025.15	83.68	40387	42930	0.0191	0.0022	0.0016	0.0008	0.0007	0.0004	520	7198	5359	4382	1201	676
sample_58	NC_048025	NC_048025.16	72.31	40387	32046	0.1468	0.0031	0.0004	0	0.0006	0.0002	4026	10173	1832	0	1956	315
sample_58	NC_048025	NC_048025.17	94.671	40387	42934	0.0651	0	0	0.0008	0.0007	0.0004	2220	0	0	2547	2285	1734
sample_58	NC_048025	NC_048025.18	75.268	40387	56384	0.0986	0	0.0032	0	0.0001	0	3968	0	15997	0	279	0
sample_58	NC_048025	NC_048025.19	85.39	40387	32123	0.0354	0.0021	0	0	0	0	1165	8264	0	0	0	0
sample_58	NC_048025	NC_048025.20	92.339	40387	42738	0.0942	0	0	0.0006	0.0003	0.0008	3184	0	0	2351	932	3039
sample_58	NC_048025	NC_048025.21	74.523	40387	27603	0.0413	0.0049	0.0007	0	0.001	0.0004	932	14121	1337	0	2543	577
sample_58	NC_048025	NC_048025.22	94.005	40387	40387	0.06	0	0	0	0	0	2421	0	0	0	0	0
sample_58	NC_048025	NC_048025.23	76.518	40387	52764	0.0049	0.0014	0.0039	0.0004	0.0003	0.0004	134	5754	15852	2279	828	1399
sample_58	NC_048025	NC_048025.24	92.887	40387	42810	0.0835	0	0	0.0006	0.0004	0.0006	2959	0	0	2423	967	1675
sample_58	NC_048025	NC_048025.25	73.089	40387	38996	0.1082	0.0016	0.0025	0.0005	0.0003	0	3032	9405	5894	2120	941	0
sample_58	NC_048025	NC_048025.26	78.686	40387	56650	0.0956	0	0.0035	0.0006	0.001	0.0004	3140	0	14402	1861	4446	857
sample_58	NC_048025	NC_048025.27	73.413	40387	61988	0.1108	0	0.0036	0.0005	0	0.0002	4133	0	18952	2649	0	269
sample_58	NC_048025	NC_048025.28	92.389	40387	40387	0.0878	0	0	0	0.0008	0.0004	3074	0	0	0	3543	1589
sample_58	NC_048025	NC_048025.29	93.46	40387	43217	0.0732	0	0	0.0005	0	0	2734	0	0	2830	0	0
sample_58	NC_048025	NC_048025.30	79.772	40387	29460	0.0535	0.0032	0	0	0	0	1601	10927	0	0	0	0
sample_58	NC_048025	NC_048025.31	86.73	40387	49603	0.0391	0	0.0018	0	0.0006	0.0006	1363	0	9216	0	3405	1527
sample_58	NC_048025	NC_048025.32	95.792	40387	39363	0.025	0.0003	0	0.0001	0.0004	0	933	1490	0	466	1269	0
sample_58	NC_048025	NC_048025.33	73.229	40387	28426	0.1148	0.0035	0	0.0002	0.0007	0	2835	12752	0	791	2012	0
sample_58	NC_048025	NC_048025.34	73.982	40387	63363	0.0765	0	0.0042	0.0002	0	0.0002	2895	0	21204	1772	0	692
sample_58	NC_048025	NC_048025.35	81.212	40387	31210	0.0548	0.0027	0	0.0004	0	0	1621	10210	0	1033	0	0
sample_58	NC_048025	NC_048025.36	97.106	40387	40387	0.0338	0	0	0	0.0009	0.0008	1169	0	0	0	3397	1802
sample_58	NC_048025	NC_048025.37	98.901	40387	40387	0.0114	0	0	0	0.0006	0	444	0	0	0	2067	0
sample_58	NC_048025	NC_048025.38	86.285	40387	51569	0.0193	0	0.0021	0	0.0006	0.0005	715	0	11182	0	1838	860
sample_58	NC_048025	NC_048025.39	90.14	40387	43734	0.1119	0	0	0.0006	0	0	4147	0	0	3347	0	0
sample_58	NC_048025	NC_048025.40	89.942	40387	38897	0.0584	0.001	0	0.0006	0	0.0009	1772	4430	0	2940	0	2154
sample_58	NC_048025	NC_048025.41	72.076	40387	28565	0.0671	0.0047	0.0006	0	0.0009	0	1654	13884	2062	0	2540	0
sample_58	NC_048025	NC_048025.42	73.861	40387	31329	0.0349	0.004	0.0013	0	0.0004	0.0009	786	13116	4058	0	1765	1233
sample_58	NC_048025	NC_048025.43	85.682	40387	44783	0.1134	0	0.0005	0.0002	0	0	4457	0	3281	1115	0	0
sample_58	NC_048025	NC_048025.44	75.634	40387	30851	0.0477	0.0033	0.0007	0	0	0	1329	12118	2582	0	0	0
sample_58	NC_048025	NC_048025.45	77.917	40387	60484	0.0548	0	0.0044	0.0006	0.0008	0.0009	1815	0	18645	1452	2905	2905
sample_58	NC_048025	NC_048025.46	92.816	40387	41881	0.0759	0	0	0.0004	0	0	2955	0	0	1494	0	0
sample_58	NC_048025	NC_048025.47	92.753	40387	40127	0.0409	0.0008	0	0.001	0.001	0.0007	1170	3495	0	3235	3208	1255
sample_58	NC_048025	NC_048025.48	92.059	40387	43334	0.088	0	0	0.0006	0	0	3324	0	0	2947	0	0
sample_58	NC_048025	NC_048025.49	76.685	40387	64813	0.0315	0	0.0042	0.0004	0.0004	0	1136	0	22255	2171	1641	0
sample_58	NC_048025	NC_048025.50	87.122	40387	40715	0.1194	0.0007	0	0.0005	0	0	4403	1638	0	1966	0	0
sample_58	NC_048025	NC_048025.51	94.251	40387	40387	0.0615	0	0	0	0	0.0009	2322	0	0	0	0	2417
sample_58	NC_048025	NC_048025.52	93.148	40387	41605	0.0716	0	0	0.0003	0	0	2809	0	0	1218	0	0
sample_58	NC_048025	NC_048025.53	98.841	40387	40387	0.0116	0	0	0	0	0	468	0	0	0	0	0
sample_58	NC_048025	NC_048025.54	90.101	40387	44979	0.1405	0	0	0.001	0.0009	0.0008	4225	0	0	4592	3676	1525
sample_58	NC_048025	NC_048025.55	85.545	40387	40387	0.1478	0	0	0	0	0.0004	5838	0	0	0	0	804
sample_58	NC_048025	NC_048025.56	84.111	40387	31535	0.0296	0.0025	0	0.0003	0	0	869	9690	0	838	0	0
sample_58	NC_048025	NC_048025.57	88.751	40387	42970	0.0914	0	0.0005	0	0.0007	0	3397	0	2583	0	3239	0
sample_58	NC_048025	NC_048025.58	93.854	40387	45201	0.0482	0	0.0007	0.0005	0.0004	0	1783	0	1694	3120	899	0
sample_58	NC_048025	NC_048025.59	84.005	40387	38433	0.1116	0.0023	0	0.0008	0.0009	0	3085	6437	0	4483	2241	0
sample_58	NC_048025	NC_048025.60	90.7	40387	42079	0.0965	0.0002	0	0.0004	0	0	3651	367	0	2059	0	0
sample_58	NC_048025	NC_048025.61	83.711	40387	41593	0.1092	0.0004	0.0009	0	0	0.0005	4010	2064	3270	0	0	989
sample_58	NC_048025	NC_048025.62	98.054	40387	42433	0.023	0	0	0.0004	0.0009	0.0001	806	0	0	2046	2475	460
sample_58	NC_048025	NC_048025.63	81.434	40387	30696	0.0578	0.0025	0	0	0	0	1753	9691	0	0	0	0
sample_58	NC_048025	NC_048025.64	71.987	40387	38975	0.0997	0.0037	0.0022	0.001	0	0.0002	2477	11157	6121	3624	0	413
sample_58	NC_048025	NC_048025.65	72.299	40387	29510	0.1151	0.0041	0	0.001	0	0	2715	13932	0	3055	0	0
sample_58	NC_048025	NC_048025.66	86.81	40387	40387	0.1319	0	0	0	0	0	5327	0	0	0	0	0
sample_58	NC_048025	NC_048025.67	73.372	40387	26475	0.0761	0.0039	0	0	0.0006	0	1946	13912	0	0	1559	0
sample_58	NC_048025	NC_048025.68	93.922	40387	43682	0.0725	0	0	0.0006	0	0.0006	2555	0	0	3295	0	1522
sample_58	NC_048025	NC_048025.69	91.43	40387	40387	0.0857	0	0	0	0	0	3461	0	0	0	0	0
sample_58	NC_048025	NC_048025.70	90.568	40387	51095	0.0439	0	0.0016	0.001	0.0006	0.0006	1356	0	5917	4791	1827	2026
sample_58	NC_048025	NC_048025.71	70.628	40387	28533	0.132	0.0049	0	0.0007	0	0.0009	2876	14491	0	2637	0	1744
sample_58	NC_048025	NC_048025.72	98.048	40387	44351	0.0254	0	0	0.0004	0	0.0009	827	0	0	3964	0	2691
sample_58	NC_048025	NC_048025.73	73.53	40387	48812	0.0339	0.0024	0.0039	0.0002	0	0.0008	1048	6927	14588	764	0	1603
sample_58	NC_048025	NC_048025.74	76.159	40387	30861	0.13	0.0025	0	0	0.0008	0	3730	9526	0	0	2571	0
sample_58	NC_048025	NC_048025.75	77.445	40387	53872	0.1268	0	0.002	0.0005	0	0	4858	0	11544	1941	0	0
sample_58	NC_048025	NC_048025.76	76.795	40387	53643	0.0759	0.0011	0.0036	0.0007	0.0003	0.0008	2198	3828	13596	3488	914	1739
sample_58	NC_048025	NC_048025.77	75.062	40387	59130	0.1154	0	0.0035	0.0005	0	0	4352	0	16114	2629	0	0
sample_58	NC_048025	NC_048025.78	73.302	40387	27906	0.1029	0.0035	0	0	0	0	2876	12481	0	0	0	0
sample_58	NC_048025	NC_048025.79	75.58	40387	29073	0.1081	0.0029	0	0	0.001	0	2824	11314	0	0	2950	0
sample_58	NC_048025	NC_048025.80	73.968	40387	39365	0.1041	0.0025	0.002	0.0002	0.0009	0	2815	8885	6246	1617	3174	0
sample_58	NC_048025	NC_048025.81	76.325	40387	58871	0.137	0	0.0031	0.0008	0.0004	0	4772	0	13955	4529	687	0
sample_58	NC_048025	NC_048025.82	88.728	40387	39951	0.1225	0.0002	0	0	0	0.0009	4310	436	0	0	0	1732
sample_58	NC_048025	NC_048025.83	77.268	40387	30807	0.1064	0.0025	0	0	0	0	3302	9580	0	0	0	0
sample_58	NC_048025	NC_048025.84	74.17	40387	61746	0.0623	0	0.0044	0	0.0001	0	2511	0	21359	0	119	0
sample_58	NC_048025	NC_048025.85	95.904	40387	44957	0.0485	0	0	0.0007	0	0	1748	0	0	4570	0	0
sample_58	NC_048025	NC_048025.86	80.713	40387	29344	0.0412	0.0028	0	0	0	0	1203	11043	0	0	0	0
sample_58	NC_048025	NC_048025.87	78.398	40387	28967	0.0505	0.0034	0	0.0002	0	0	1389	12204	0	784	0	0
sample_58	NC_048025	NC_048025.88	92.097	40387	42038	0.0838	0	0	0.0005	0	0	3257	0	0	1651	0	0
sample_58	NC_048025	NC_048025.89	91.647	40387	42645	0.0994	0	0	0.0004	0	0.0007	3468	0	0	2258	0	1380
sample_58	NC_048025	NC_048025.90	75.554	40387	65466	0.01	0	0.0047	0	0	0	399	0	25079	0	0	0
sample_58	NC_048025	NC_048025.91	74.962	40387	43483	0.057	0.0024	0.0033	0.0009	0	0.0002	1662	8732	8943	2885	0	0
sample_58	NC_048025	NC_048025.92	79.736	40387	30048	0.0665	0.0023	0	0	0	0	1967	10339	0	0	0	0
sample_58	NC_048025	NC_048025.93	90.674	40387	50531	0.0327	0	0.0015	0.0009	0.0005	0	1118	0	6243	3901	2130	0
sample_58	NC_048025	NC_048025.94	95.292	40387	40999	0.0531	0	0	0.0001	0.0008	0.0009	1916	0	0	612	1924	1963
sample_58	NC_048025	NC_048025.95	83.967	40387	54145	0.0422	0	0.002	0.0003	0	0	1609	0	11938	1820	0	0
sample_58	NC_048025	NC_048025.96	78.568	40387	54722	0.0995	0	0.0033	0.0002	0.0007	0.0008	3392	0	13600	735	2371	2087
sample_58	NC_048025	NC_048025.97	91.266	40387	44112	0.1012	0	0	0.0008	0	0	3690	0	0	3725	0	0
sample_58	NC_048025	NC_048025.98	76.134	40387	29657	0.1112	0.0035	0	0.0002	0.0006	0.0007	2909	10899	0	169	1550	1025
sample_58	NC_048025	NC_048025.99	79.595	40387	54760	0.0686	0	0.0037	0	0.0008	0.0001	2521	0	14373	0	3278	235
sample_58	NC_048025	NC_048025.100	95.112	40387	38516	0.0287	0.0004	0	0	0.0006	0.0005	993	1871	0	0	1608	1624
sample_59	NC_047790	NC_047790.1	86.722	35209	47000	0.0472	0	0.0018	0.0009	0.0004	0.0004	1363	0	8190	3601	1583	665
sample_59	NC_047790	NC_047790.2	77.959	35209	23786	0.0365	0.0048	0	0	0.0007	0.0005	790	11423	0	0	1742	636
sample_59	NC_047790	NC_047790.3	83.578	35209	31445	0.1048	0.0024	0	0.0004	0	0.0006	2815	5316	0	1552	0	1351
sample_59	NC_047790	NC_047790.4	89.525	35209	35209	0.1048	0	0	0	0	0	3688	0	0	0	0	0
sample_59	NC_047790	NC_047790.5	90.212	35209	43185	0.0584	0	0.0009	0.0009	0	0.0009	1712	0	4249	3727	0	2382
sample_59	NC_047790	NC_047790.6	75.199	35209	53996	0.0632	0	0.0043	0.0002	0.0008	0.0008	1842	0	18440	347	2973	2437
sample_59	NC_047790	NC_047790.7	89.829	35209	32531	0.07	0.0007	0	0	0	0.0008	2106	2678	0	0	0	2277
sample_59	NC_047790	NC_047790.8	86.773	35209	32296	0.1011	0.0007	0	0	0.0007	0	3008	2913	0	0	2632	0
sample_59	NC_047790	NC_047790.9	76.939	35209	23354	0.0383	0.0047	0	0	0.0004	0.001	825	11855	0	0	643	1834
sample_59	NC_047790	NC_047790.10	94.797	35209	36246	0.0544	0	0	0.0002	0	0	1859	0	0	1037	0	0
sample_59	NC_047790	NC_047790.11	89.773	35209	37126	0.1113	0	0	0.0004	0	0	3699	0	0	1917	0	0
sample_59	NC_047790	NC_047790.12	76.946	35209	49598	0.0821	0	0.0029	0	0.0007	0.0003	2581	0	14389	0	2526	402
sample_59	NC_047790	NC_047790.13	83.528	35209	30946	0.1074	0.0012	0	0	0	0	3317	4263	0	0	0	0
sample_59	NC_047790	NC_047790.14	78.964	35209	33230	0.1166	0.0013	0.0004	0	0.0005	0	3395	4793	2814	0	1543	0
sample_59	NC_047790	NC_047790.15	98.032	35209	35209	0.0215	0	0	0	0	0.0006	693	0	0	0	0	2277
sample_59	NC_047790	NC_047790.16	93.942	35209	42574	0.0151	0	0.0009	0.0007	0.0005	0.0004	438	0	3836	3529	1065	624
sample_59	NC_047790	NC_047790.17	91.884	35209	34275	0.0611	0.0004	0	0.0001	0.0005	0	1938	1763	0	829	1269	0
sample_59	NC_047790	NC_047790.18	94.638	35209	35209	0.0536	0	0	0	0	0	1888	0	0	0	0	0
sample_59	NC_047790	NC_047790.19	95.387	35209	39096	0.0546	0	0	0.001	0	0	1714	0	0	3887	0	0
sample_59	NC_047790	NC_047790.20	70.328	35209	32559	0.1115	0.0025	0.0019	0	0	0	2979	8400	5750	0	0	0
sample_59	NC_047790	NC_047790.21	81.523	35209	51163	0.0334	0	0.0035	0.0007	0.0009	0.0003	928	0	14103	1851	2295	988
sample_59	NC_047790	NC_047790.22	71.076	35209	45515	0.106	0.0015	0.0041	0.0009	0.0009	0.0004	2584	5357	12824	2839	2160	1170
sample_59	NC_047790	NC_047790.23	72.294	35209	34888	0.0054	0.0033	0.0031	0	0.0003	0.0005	127	9744	9423	0	535	1080
sample_59	NC_047790	NC_047790.24	76.808	35209	51449	0.0547	0	0.0039	0	0	0	1929	0	16240	0	0	0
sample_59	NC_047790	NC_047790.25	72.231	35209	51056	0.1212	0	0.0034	0	0	0.0006	4054	0	15847	0	0	1661
sample_59	NC_047790	NC_047790.26	80.586	35209	48821	0.0673	0	0.0027	0.0004	0.0002	0	2178	0	11958	1654	908	0
sample_59	NC_047790	NC_047790.27	89.349	35209	30815	0.0501	0.0015	0	0	0.0007	0.0004	1319	4394	0	0	2234	816
sample_59	NC_047790	NC_047790.28	94.334	35209	38532	0.0192	0	0.0009	0.0001	0.0004	0.001	622	0	2934	389	941	1288
sample_59	NC_047790	NC_047790.29	71.768	35209	38049	0.0779	0.0025	0.0029	0	0	0	2248	6673	9513	0	0	0
sample_59	NC_047790	NC_047790.30	91.084	35209	45751	0.0333	0	0.0013	0.001	0.0005	0	933	0	5352	5190	1439	0
sample_59	NC_047790	NC_047790.31	86.884	35209	39381	0.1376	0	0.0003	0.0009	0	0.0006	4270	0	1243	2929	0	1129
sample_59	NC_047790	NC_047790.32	93.553	35209	35209	0.0655	0	0	0	0.0004	0	2270	0	0	0	808	0
sample_59	NC_047790	NC_047790.33	83.127	35209	29769	0.1076	0.0017	0	0	0.0006	0.0009	2762	5440	0	0	2275	1616
sample_59	NC_047790	NC_047790.34	75.388	35209	50745	0.1063	0	0.0029	0.0002	0.0002	0.0002	3486	0	14183	1353	657	354
sample_59	NC_047790	NC_047790.35	74.576	35209	53409	0.0669	0	0.0044	0	0	0.0009	2165	0	18200	0	0	2505
sample_59	NC_047790	NC_047790.36	87.787	35209	35209	0.1243	0	0	0	0	0.0002	4300	0	0	0	0	505
sample_59	NC_047790	NC_047790.37	91.388	35209	39092	0.0382	0	0.0011	0	0.0007	0	1258	0	3883	0	2054	0
sample_59	NC_047790	NC_047790.38	97.654	35209	35209	0.0235	0	0	0	0	0	826	0	0	0	0	0
sample_59	NC_047790	NC_047790.39	77.559	35209	27591	0.0934	0.0047	0	0.0007	0	0.0008	1865	10363	0	2745	0	2121
sample_59	NC_047790	NC_047790.40	91.505	35209	37636	0.0942	0	0	0.0008	0	0	3094	0	0	2427	0	0
sample_59	NC_047790	NC_047790.41	76.763	35209	50214	0.1169	0	0.0032	0.0009	0.0008	0	3608	0	12634	2371	2220	0
sample_59	NC_047790	NC_047790.42	94.567	35209	34940	0.057	0.0002	0	0	0.0005	0.0007	1771	269	0	0	1630	2384
sample_59	NC_047790	NC_047790.43	73.684	35209	41185	0.0213	0.0018	0.0038	0	0.0003	0	597	6467	12443	0	1008	0
sample_59	NC_047790	NC_047790.44	87.944	35209	33605	0.0906	0.0012	0	0.0008	0	0.0008	2364	3568	0	1964	0	1635
sample_59	NC_047790	NC_047790.45	82.889	35209	40304	0.0089	0.0008	0.0023	0	0	0	284	3629	8724	0	0	0
sample_59	NC_047790	NC_047790.46	72.731	35209	26044	0.1386	0.0031	0	0.0004	0.0002	0.0002	2920	10863	0	1698	95	298
sample_59	NC_047790	NC_047790.47	90.911	35209	39233	0.114	0	0	0.0009	0.0001	0.0002	3383	0	0	4024	188	276
sample_59	NC_047790	NC_047790.48	85.678	35209	33056	0.1279	0.0012	0	0.0006	0.0002	0.0009	3190	3397	0	1244	1133	2937
sample_59	NC_047790	NC_047790.49	73.46	35209	26071	0.1428	0.0029	0	0	0.0002	0	3563	9138	0	0	1050	0
sample_59	NC_047790	NC_047790.50	85.098	35209	35209	0.149	0	0	0	0	0	5247	0	0	0	0	0
sample_59	NC_047790	NC_047790.51	84.787	35209	28051	0.0446	0.0016	0	0	0	0.0002	1233	7158	0	0	0	0
sample_59	NC_047790	NC_047790.52	81.04	35209	50319	0.0285	0	0.0041	0.0003	0	0.0008	878	0	14460	650	0	2490
sample_59	NC_047790	NC_047790.53	83.755	35209	29292	0.0707	0.0014	0	0.0004	0.0002	0	2021	6436	0	519	619	0
sample_59	NC_047790	NC_047790.54	71.381	35209	51055	0.1345	0	0.0044	0	0.0006	0.0002	4421	0	15846	0	2006	447
sample_59	NC_047790	NC_047790.55	82.736	35209	50917	0.0389	0	0.0027	0.0007	0	0	1239	0	12391	3317	0	0
sample_59	NC_047790	NC_047790.56	85.103	35209	48586	0.006	0	0.0024	0.0003	0	0.0002	195	0	12093	1284	0	357
sample_59	NC_047790	NC_047790.57	99.139	35209	35209	0.0086	0	0	0	0	0.0008	303	0	0	0	0	713
sample_59	NC_047790	NC_047790.58	91.312	35209	38684	0.101	0	0	0.0006	0	0	3210	0	0	3475	0	0
sample_59	NC_047790	NC_047790.59	73.523	35209	54401	0.0984	0	0.004	0.0005	0	0.001	3023	0	17680	1512	0	2844
sample_59	NC_047790	NC_047790.60	76.706	35209	25055	0.0676	0.0042	0	0.0002	0	0	1611	10816	0	662	0	0
sample_59	NC_047790	NC_047790.61	91.589	35209	39288	0.102	0	0	0.0008	0	0.0002	3133	0	0	4079	0	315
sample_59	NC_047790	NC_047790.62	77.868	35209	26181	0.0775	0.0031	0	0.0003	0	0.0005	1852	9883	0	855	0	581
sample_59	NC_047790	NC_047790.63	88.995	35209	37376	0.1329	0	0	0.0005	0.0008	0	3994	0	0	2167	2853	0
sample_59	NC_047790	NC_047790.64	86.696	35209	42880	0.1185	0	0.0011	0.0008	0	0.0002	3558	0	3273	4398	0	636
sample_59	NC_047790	NC_047790.65	71.849	35209	56778	0.13	0	0.0045	0.0009	0	0.0002	4053	0	17789	3780	0	357
sample_59	NC_047790	NC_047790.66	84.816	35209	42215	0.1009	0	0.0016	0.0004	0.0005	0	3185	0	5386	1620	2161	0
sample_59	NC_047790	NC_047790.67	70.713	35209	31226	0.117	0.003	0.0012	0	0	0	3116	8604	4621	0	0	0
sample_59	NC_047790	NC_047790.68	78.433	35209	51390	0.0366	0	0.0038	0	0	0.0007	1248	0	16181	0	0	1212
sample_59	NC_047790	NC_047790.69	78.097	35209	24181	0.0347	0.0035	0	0.0003	0.0003	0.0005	779	11450	0	422	721	825
sample_59	NC_047790	NC_047790.70	86.513	35209	42790	0.0669	0.0003	0.0012	0.0007	0.0002	0.0002	1923	1431	5243	3769	712	221
sample_59	NC_047790	NC_047790.71	82.367	35209	54399	0.0016	0	0.0041	0.0009	0	0.0008	48	0	15705	3485	0	1773
sample_59	NC_047790	NC_047790.72	78.399	35209	28714	0.1199	0.0028	0	0.0006	0.0006	0.0004	2890	8028	0	1533	1053	471
sample_59	NC_047790	NC_047790.73	85.299	35209	45656	0.1003	0	0.0024	0.0009	0.0005	0.0002	2886	0	6116	4331	1520	0
sample_59	NC_047790	NC_047790.74	71.849	35209	50693	0.1334	0	0.003	0.0002	0	0	4612	0	14958	526	0	0
sample_59	NC_047790	NC_047790.75	87.661	35209	30890	0.0222	0.0029	0	0.001	0.0004	0.0003	550	7056	0	2737	954	556
sample_59	NC_047790	NC_047790.76	74.998	35209	39440	0.0957	0.0022	0.0024	0.001	0	0	2299	7091	6975	4347	0	0
sample_59	NC_047790	NC_047790.77	82.419	35209	48992	0.0158	0	0.0029	0	0	0.0004	510	0	13783	0	0	2458
sample_59	NC_047790	NC_047790.78	94.876	35209	34738	0.0392	0.0002	0	0.0001	0.0002	0	1268	1048	0	577	1091	0
sample_59	NC_047790	NC_047790.79	86.922	35209	40894	0.0699	0	0.0018	0	0.0008	0.0004	2134	0	5685	0	2925	1535
sample_59	NC_047790	NC_047790.80	73.322	35209	50618	0.1167	0	0.0041	0	0.0007	0	3744	0	15409	0	2984	0
sample_59	NC_047790	NC_047790.81	85.419	35209	35209	0.1484	0	0	0	0.0002	0	5134	0	0	0	674	0
sample_59	NC_047790	NC_047790.82	82.1	35209	38411	0.1262	0.0005	0.0015	0	0	0.0009	3914	1074	4276	0	0	2283
sample_59	NC_047790	NC_047790.83	97.058	35209	35209	0.0319	0	0	0	0	0.0008	1036	0	0	0	0	1523
sample_59	NC_047790	NC_047790.84	74.605	35209	25173	0.1048	0.0034	0	0	0	0	2649	10036	0	0	0	0
sample_59	NC_047790	NC_047790.85	94.899	35209	36073	0.0377	0.0005	0	0.0006	0.0009	0	1059	1518	0	2382	2880	0
sample_59	NC_047790	NC_047790.86	96.807	35209	37826	0.041	0	0	0.0007	0.0009	0	1166	0	0	2617	4277	0
sample_59	NC_047790	NC_047790.87	89.836	35209	37285	0.1183	0	0	0.0006	0.0006	0	3684	0	0	2076	2020	0
sample_59	NC_047790	NC_047790.88	75.98	35209	28222	0.1338	0.003	0	0.0009	0.0006	0	2955	9326	0	2339	1516	0
sample_59	NC_047790	NC_047790.89	89.781	35209	42761	0.0476	0	0.0015	0.0007	0	0.0005	1525	0	4918	2634	0	918
sample_59	NC_047790	NC_047790.90	79.741	35209	28798	0.111	0.0024	0	0.0003	0	0.0005	2935	7097	0	686	0	828
sample_59	NC_047790	NC_047790.91	91.209	35209	39069	0.1048	0	0	0.0009	0	0.0002	3265	0	0	3860	0	266
sample_59	NC_047790	NC_047790.92	91.731	35209	35873	0.0741	0	0.0001	0	0	0	2607	0	664	0	0	0
sample_59	NC_047790	NC_047790.93	98.843	35209	38979	0.0146	0	0	0.0006	0.0002	0	429	0	0	3770	1059	0
sample_59	NC_047790	NC_047790.94	84.161	35209	32623	0.1196	0.0008	0	0.0001	0	0	3764	3216	0	630	0	0
sample_59	NC_047790	NC_047790.95	89.352	35209	35209	0.1216	0	0	0	0.0009	0	3749	0	0	0	4354	0
sample_59	NC_047790	NC_047790.96	83.783	35209	35020	0.1413	0.0008	0	0.0006	0	0	4076	3237	0	3048	0	0
sample_59	NC_047790	NC_047790.97	91.852	35209	38114	0.109	0	0	0.0006	0.0006	0.0009	2987	0	0	2905	1936	2633
sample_59	NC_047790	NC_047790.98	71.881	35209	50196	0.1412	0	0.004	0	0.0003	0.001	4514	0	14987	0	541	2752
sample_59	NC_047790	NC_047790.99	79.479	35209	25196	0.0242	0.0048	0	0.0005	0.0008	0	457	11482	0	1469	2619	0
sample_59	NC_047790	NC_047790.100	79.021	35209	49255	0.0526	0	0.0031	0	0.0002	0	1837	0	14046	0	228	0
sample_60	NC_055773	NC_055773.1	88.961	58474	69541	0.0954	0	0.0008	0.0009	0	0.0009	4634	0	4863	6204	0	3797
sample_60	NC_055773	NC_055773.2	93.907	58474	62414	0.0306	0	0.0006	0	0.0005	0	1713	0	3940	0	2399	0
sample_60	NC_055773	NC_055773.3	83.769	58474	74670	0.1451	0	0.0014	0.001	0.0006	0	6794	0	8023	8173	3247	0
sample_60	NC_055773	NC_055773.4	73.762	58474	96376	0.0682	0	0.005	0.0005	0.0002	0.0008	3343	0	33943	3959	1414	3718
sample_60	NC_055773	NC_055773.5	76.668	58474	40877	0.0754	0.0033	0	0	0.0007	0.0002	2792	17597	0	0	3431	246
sample_60	NC_055773	NC_055773.6	79.235	58474	81772	0.0963	0	0.0026	0.0007	0.0005	0	4890	0	19342	3956	3957	0
sample_60	NC_055773	NC_055773.7	89.079	58474	62674	0.007	0.001	0.0012	0.0008	0.0005	0	329	6483	6090	4593	2214	0
sample_60	NC_055773	NC_055773.8	88.165	58474	60499	0.103	0	0.0003	0	0	0	6028	0	2025	0	0	0
sample_60	NC_055773	NC_055773.9	83.637	58474	61168	0.1465	0.0005	0.0004	0.0006	0.0008	0	7016	3154	2391	3457	4035	0
sample_60	NC_055773	NC_055773.10	81.828	58474	49861	0.1117	0.0013	0	0	0	0	5537	8613	0	0	0	0
sample_60	NC_055773	NC_055773.11	91.107	58474	58474	0.1088	0	0	0	0.001	0.001	5200	0	0	0	5716	3333
sample_60	NC_055773	NC_055773.12	94.707	58474	56481	0.0245	0.0008	0	0.0004	0	0.0006	1193	3698	0	1705	0	3413
sample_60	NC_055773	NC_055773.13	93.634	58474	53199	0.0194	0.0007	0	0	0.0002	0.0008	917	5275	0	0	1497	3448
sample_60	NC_055773	NC_055773.14	78.325	58474	80841	0.0732	0	0.0036	0	0.0004	0.0006	3915	0	22367	0	1751	3134
sample_60	NC_055773	NC_055773.15	78.879	58474	42237	0.0141	0.0049	0	0.0007	0	0.0002	491	20289	0	4052	0	164
sample_60	NC_055773	NC_055773.16	90.153	58474	58474	0.0998	0	0	0	0.0001	0	5758	0	0	0	871	0
sample_60	NC_055773	NC_055773.17	91.988	58474	58474	0.0801	0	0	0	0	0	4685	0	0	0	0	0
sample_60	NC_055773	NC_055773.18	78.837	58474	45208	0.0954	0.0024	0	0	0	0	4338	13266	0	0	0	0
sample_60	NC_055773	NC_055773.19	77.516	58474	48503	0.1455	0.0019	0	0	0	0	7041	9971	0	0	0	0
sample_60	NC_055773	NC_055773.20	70.664	58474	57670	0.1443	0.0017	0.0019	0	0.0006	0	6507	10931	10127	0	2577	0
sample_60	NC_055773	NC_055773.21	74.978	58474	40827	0.0738	0.0045	0	0.0005	0.0005	0	2614	19619	0	1972	1871	0
sample_60	NC_055773	NC_055773.22	85.206	58474	72055	0.0699	0	0.0018	0.0002	0	0.0007	3639	0	12033	1548	0	3591
sample_60	NC_055773	NC_055773.23	92.523	58474	60187	0.0781	0	0	0.0004	0	0	4436	0	0	1713	0	0
sample_60	NC_055773	NC_055773.24	96.222	58474	58474	0.0417	0	0	0	0.0005	0.0001	2209	0	0	0	4582	116
sample_60	NC_055773	NC_055773.25	76.902	58474	79606	0.1014	0	0.0033	0	0.0004	0.0009	5381	0	21132	0	1850	3673
sample_60	NC_055773	NC_055773.26	89.512	58474	70262	0.0505	0	0.0013	0.0006	0	0.0008	2552	0	8398	3390	0	3007
sample_60	NC_055773	NC_055773.27	94.447	58474	59513	0.0588	0	0	0.0002	0.0002	0.0004	3276	0	0	1039	734	1474
sample_60	NC_055773	NC_055773.28	70.894	58474	94421	0.0983	0	0.0038	0.0005	0	0	5487	0	33527	2420	0	0
sample_60	NC_055773	NC_055773.29	80.609	58474	48164	0.0829	0.003	0	0.0007	0	0.0002	3371	13936	0	3626	0	385
sample_60	NC_055773	NC_055773.30	97.382	58474	58474	0.0262	0	0	0	0	0	1531	0	0	0	0	0
sample_60	NC_055773	NC_055773.31	89.768	58474	58474	0.1023	0	0	0	0	0	5983	0	0	0	0	0
sample_60	NC_055773	NC_055773.32	84.583	58474	46728	0.0273	0.0026	0	0.0006	0	0	1168	13883	0	2137	0	0
sample_60	NC_055773	NC_055773.33	77.21	58474	59453	0.0752	0.0016	0.0017	0	0.0006	0	3394	9554	10533	0	3444	0
sample_60	NC_055773	NC_055773.34	94.038	58474	58474	0.0651	0	0	0	0	0.0009	3486	0	0	0	0	4690
sample_60	NC_055773	NC_055773.35	83.042	58474	61749	0.0148	0.0015	0.0014	0.0004	0	0	678	9265	9767	2773	0	0
sample_60	NC_055773	NC_055773.36	84.839	58474	51193	0.0942	0.0011	0	0	0	0.0003	4673	7281	0	0	0	1926
sample_60	NC_055773	NC_055773.37	82.008	58474	58898	0.0537	0.0017	0.0017	0.0007	0.0006	0	2345	9685	6743	3366	2416	0
sample_60	NC_055773	NC_055773.38	98.778	58474	61184	0.0134	0	0	0.0004	0	0.0003	731	0	0	2710	0	1717
sample_60	NC_055773	NC_055773.39	93.918	58474	59735	0.0419	0.0006	0	0.0007	0	0.0002	2080	3029	0	4290	0	408
sample_60	NC_055773	NC_055773.40	90.705	58474	60231	0.0969	0	0	0.0003	0	0	5517	0	0	1757	0	0
sample_60	NC_055773	NC_055773.41	94.993	58474	58474	0.0512	0	0	0	0.0002	0	2928	0	0	0	1206	0
sample_60	NC_055773	NC_055773.42	82.314	58474	73029	0.1055	0	0.0026	0.0003	0	0.0009	5487	0	12283	2272	0	4432
sample_60	NC_055773	NC_055773.43	99.797	58474	62519	0.0022	0	0	0.0006	0.0004	0	123	0	0	4045	2237	0
sample_60	NC_055773	NC_055773.44	91.051	58474	58474	0.103	0	0	0	0.0007	0.0008	5233	0	0	0	4370	3281
sample_60	NC_055773	NC_055773.45	72.269	58474	36557	0.0659	0.0048	0	0	0	0.0007	2218	21917	0	0	0	2642
sample_60	NC_055773	NC_055773.46	81.003	58474	85038	0.03	0	0.0036	0.0003	0	0.0009	1563	0	24137	2427	0	4162
sample_60	NC_055773	NC_055773.47	87.679	58474	61343	0.0097	0.0013	0.0013	0	0.0006	0.0001	485	5462	8331	0	3121	276
sample_60	NC_055773	NC_055773.48	74.58	58474	45396	0.1477	0.0019	0	0	0	0	6663	13078	0	0	0	0
sample_60	NC_055773	NC_055773.49	97.915	58474	58474	0.0226	0	0	0	0.0008	0.0005	1219	0	0	0	3729	2156
sample_60	NC_055773	NC_055773.50	94.396	58474	58474	0.056	0	0	0	0	0	3277	0	0	0	0	0
sample_60	NC_055773	NC_055773.51	89.866	58474	50208	0.0268	0.0014	0	0	0	0	1374	8266	0	0	0	0
sample_60	NC_055773	NC_055773.52	87.573	58474	55180	0.066	0.0016	0	0.0008	0	0	3044	8036	0	4742	0	0
sample_60	NC_055773	NC_055773.53	85.047	58474	76637	0.0174	0	0.0025	0	0	0	1020	0	18163	0	0	0
sample_60	NC_055773	NC_055773.54	92.501	58474	58474	0.077	0	0	0	0.0003	0	4385	0	0	0	1650	0
sample_60	NC_055773	NC_055773.55	87.771	58474	58474	0.1356	0	0	0	0	0.0009	7151	0	0	0	0	3106
sample_60	NC_055773	NC_055773.56	75.979	58474	60254	0.022	0.0026	0.0029	0.0001	0.0005	0	970	12694	13886	588	2162	0
sample_60	NC_055773	NC_055773.57	81.308	58474	53881	0.1287	0.0021	0	0.001	0.0003	0.0001	5078	10845	0	6252	1839	0
sample_60	NC_055773	NC_055773.58	81.965	58474	62082	0.1297	0.0006	0.0009	0.0003	0.0005	0.0007	6079	3872	5712	1768	2644	3483
sample_60	NC_055773	NC_055773.59	74.158	58474	55337	0.0555	0.0036	0.0022	0.0008	0.0007	0.0009	1953	15695	9810	2748	2504	2370
sample_60	NC_055773	NC_055773.60	71.322	58474	35508	0.0555	0.005	0	0	0	0	1993	22966	0	0	0	0
sample_60	NC_055773	NC_055773.61	73.932	58474	39211	0.0816	0.0049	0	0	0	0.0004	3101	19263	0	0	0	1427
sample_60	NC_055773	NC_055773.62	82.864	58474	42825	0.0202	0.0024	0	0	0	0	855	15649	0	0	0	0
sample_60	NC_055773	NC_055773.63	79.239	58474	59718	0.0367	0.002	0.0019	0	0.0002	0	1765	9882	11126	0	1091	0
sample_60	NC_055773	NC_055773.64	88.23	58474	64147	0.0767	0	0.0008	0	0	0.0005	4380	0	5673	0	0	1467
sample_60	NC_055773	NC_055773.65	70.607	58474	38086	0.1034	0.0047	0	0	0	0	3997	20388	0	0	0	0
sample_60	NC_055773	NC_055773.66	87.083	58474	62982	0.0956	0	0.0006	0	0	0	5590	0	4508	0	0	0
sample_60	NC_055773	NC_055773.67	86.102	58474	71169	0.0607	0	0.0016	0.0002	0	0.0004	3395	0	11228	1467	0	1196
sample_60	NC_055773	NC_055773.68	84.608	58474	53653	0.1012	0.001	0	0.0004	0	0	4855	7549	0	2728	0	0
sample_60	NC_055773	NC_055773.69	79.69	58474	44833	0.0536	0.0038	0	0.0006	0.0001	0	2045	16892	0	3251	541	0
sample_60	NC_055773	NC_055773.70	81.37	58474	71813	0.0934	0	0.002	0	0	0	5467	0	13339	0	0	0
sample_60	NC_055773	NC_055773.71	91.633	58474	63812	0.1054	0	0	0.001	0.0001	0.0007	5116	0	0	5338	519	2615
sample_60	NC_055773	NC_055773.72	97.864	58474	58474	0.0226	0	0	0	0.0006	0	1249	0	0	0	3685	0
sample_60	NC_055773	NC_055773.73	82.853	58474	47949	0.0625	0.0034	0	0.0005	0.0008	0.0007	2286	13676	0	3151	2751	3060
sample_60	NC_055773	NC_055773.74	90.599	58474	61834	0.1134	0	0	0.0004	0	0.0009	5655	0	0	3360	0	4374
sample_60	NC_055773	NC_055773.75	83.059	58474	73575	0.0649	0	0.0025	0	0	0.0004	3635	0	15101	0	0	2610
sample_60	NC_055773	NC_055773.76	70.851	58474	37451	0.102	0.0048	0	0	0.0009	0	3469	21023	0	0	3640	0
sample_60	NC_055773	NC_055773.77	91.818	58474	64406	0.1072	0	0	0.0008	0	0.0008	5027	0	0	5932	0	3236
sample_60	NC_055773	NC_055773.78	72.333	58474	98882	0.0278	0	0.0048	0	0	0.0002	1564	0	40408	0	0	508
sample_60	NC_055773	NC_055773.79	94.448	58474	59501	0.0569	0.0001	0	0.0003	0	0.001	3007	536	0	1563	0	4164
sample_60	NC_055773	NC_055773.80	93.636	58474	58474	0.0678	0	0	0	0.0005	0.0001	3721	0	0	0	2694	904
sample_60	NC_055773	NC_055773.81	79.241	58474	46525	0.1169	0.0022	0	0	0	0.0008	4924	11949	0	0	0	3801
sample_60	NC_055773	NC_055773.82	73.721	58474	87503	0.0824	0	0.0043	0	0.0005	0	4666	0	29029	0	2160	0
sample_60	NC_055773	NC_055773.83	90.032	58474	71049	0.003	0	0.0018	0	0.0005	0	168	0	12575	0	3041	0
sample_60	NC_055773	NC_055773.84	77.311	58474	47876	0.1183	0.0032	0	0.0009	0	0.0004	4677	14776	0	4178	0	507
sample_60	NC_055773	NC_055773.85	89.786	58474	67822	0.054	0	0.0009	0.0002	0	0	3025	0	6850	2498	0	0
sample_60	NC_055773	NC_055773.86	88.951	58474	62461	0.1298	0	0	0.0004	0	0.0005	6681	0	0	3987	0	1716
sample_60	NC_055773	NC_055773.87	86.603	58474	58474	0.1421	0	0	0	0.0004	0.0001	7834	0	0	0	2746	540
sample_60	NC_055773	NC_055773.88	83.915	58474	87543	0.0044	0	0.004	0.0008	0	0	248	0	22991	6078	0	0
sample_60	NC_055773	NC_055773.89	86.021	58474	51095	0.0833	0.0013	0	0	0.0006	0	3969	7379	0	0	3676	0
sample_60	NC_055773	NC_055773.90	79.574	58474	72707	0.1167	0.0007	0.0017	0.001	0.0002	0.0008	5252	3621	12670	5184	718	3232
sample_60	NC_055773	NC_055773.91	75.493	58474	37280	0.0196	0.0049	0	0.0002	0	0	667	22132	0	938	0	0
sample_60	NC_055773	NC_055773.92	70.462	58474	49982	0.0655	0.0045	0.0021	0.0006	0	0.0004	2297	19542	7900	3150	0	699
sample_60	NC_055773	NC_055773.93	91.752	58474	60288	0.097	0	0	0.0002	0	0.001	4898	0	0	1814	0	3184
sample_60	NC_055773	NC_055773.94	79.522	58474	49586	0.103	0.0029	0	0.0009	0	0	4122	13884	0	4996	0	0
sample_60	NC_055773	NC_055773.95	95.829	58474	58474	0.0432	0	0	0	0.0005	0	2439	0	0	0	2370	0
sample_60	NC_055773	NC_055773.96	71.747	58474	43069	0.0705	0.0047	0.001	0	0.0003	0.0002	2605	19442	4037	0	1373	748
sample_60	NC_055773	NC_055773.97	91.051	58474	52093	0.0338	0.0008	0	0	0	0	1757	6381	0	0	0	0
sample_60	NC_055773	NC_055773.98	73.216	58474	58376	0.0731	0.0033	0.0029	0.0009	0.0003	0.0002	2608	15631	10450	5083	1682	507
sample_60	NC_055773	NC_055773.99	85.063	58474	80112	0.0422	0	0.0023	0.0008	0	0	2231	0	16238	5400	0	0
sample_60	NC_055773	NC_055773.100	77.788	58474	44719	0.1037	0.0027	0	0	0	0.0002	4583	13755	0	0	0	571
sample_61	KY705253	KY705253.1	83.572	34932	28307	0.0193	0.0038	0	0.0008	0	0.0002	429	9531	0	2906	0	427
sample_61	KY705253	KY705253.2	90.613	34932	35528	0.1088	0	0	0.0002	0.0002	0.0008	3307	0	0	596	959	1791
sample_61	KY705253	KY705253.3	91.425	34932	36134	0.0962	0	0	0.0002	0	0.0009	3047	0	0	1202	0	2295
sample_61	KY705253	KY705253.4	82.424	34932	32170	0.1319	0.002	0	0.001	0.0007	0.0002	3260	5274	0	2512	1206	372
sample_61	KY705253	KY705253.5	96.072	34932	37988	0.0453	0	0	0.0006	0	0	1432	0	0	3056	0	0
sample_61	KY705253	KY705253.6	91.311	34932	42648	0.0304	0	0.0011	0.0008	0	0.0006	919	0	4903	2813	0	1023
sample_61	KY705253	KY705253.7	71.588	34932	49853	0.1425	0	0.0039	0	0.0009	0	4584	0	14921	0	2726	0
sample_61	KY705253	KY705253.8	74.54	34932	54244	0.051	0	0.0048	0	0.0004	0.0003	1696	0	19312	0	1128	921
sample_61	KY705253	KY705253.9	86.656	34932	41679	0.0564	0	0.0016	0	0.0008	0.0003	1738	0	6747	0	3005	1090
sample_61	KY705253	KY705253.10	80.189	34932	41440	0.1372	0	0.0018	0	0.001	0	4311	0	6508	0	3424	0
sample_61	KY705253	KY705253.11	89.712	34932	36960	0.127	0	0	0.0003	0.0008	0.0003	3698	0	0	2028	3167	500
sample_61	KY705253	KY705253.12	95.428	34932	36812	0.0509	0	0	0.0003	0	0.0004	1640	0	0	1880	0	666
sample_61	KY705253	KY705253.13	80.8	34932	28900	0.0824	0.0033	0.0002	0.0006	0	0.0008	1715	8668	158	2478	0	1319
sample_61	KY705253	KY705253.14	75.41	34932	27147	0.1481	0.0022	0	0	0	0.0009	3740	7785	0	0	0	1926
sample_61	KY705253	KY705253.15	77.012	34932	56747	0.0179	0	0.0045	0.0005	0	0	586	0	19903	1912	0	0
sample_61	KY705253	KY705253.16	83.885	34932	25360	0.0036	0.0039	0	0	0.0008	0.0006	72	9572	0	0	1569	1172
sample_61	KY705253	KY705253.17	82.748	34932	45126	0.055	0	0.0029	0	0.0004	0	1809	0	10194	0	1932	0
sample_61	KY705253	KY705253.18	82.91	34932	31253	0.131	0.001	0	0	0.0003	0.0005	3816	3679	0	0	1121	1139
sample_61	KY705253	KY705253.19	87.749	34932	39843	0.0626	0	0.0009	0	0.0002	0	2125	0	4911	0	870	0
sample_61	KY705253	KY705253.20	87.136	34932	38904	0.0793	0	0.0008	0	0	0	2763	0	3972	0	0	0
sample_61	KY705253	KY705253.21	77.222	34932	37484	0.0248	0.0024	0.0022	0.0008	0.0004	0.0006	557	7485	7896	2141	1372	1335
sample_61	KY705253	KY705253.22	75.922	34932	42894	0.1395	0.0007	0.0021	0.0004	0	0.0006	4146	2191	8256	1897	0	1066
sample_61	KY705253	KY705253.23	79.702	34932	29418	0.1325	0.0015	0	0	0	0.0004	3774	5514	0	0	0	764
sample_61	KY705253	KY705253.24	73.79	34932	33266	0.0585	0.0035	0.0019	0.0007	0	0.0003	1280	9871	5444	2761	0	303
sample_61	KY705253	KY705253.25	75.512	34932	49008	0.0316	0.0012	0.0046	0.0009	0.001	0	750	4143	14912	3307	3789	0
sample_61	KY705253	KY705253.26	88.515	34932	34932	0.1166	0	0	0	0	0.0001	4012	0	0	0	0	510
sample_61	KY705253	KY705253.27	85.038	34932	44872	0.0309	0	0.0024	0	0	0.0009	1000	0	9940	0	0	2043
sample_61	KY705253	KY705253.28	74.68	34932	49396	0.1053	0	0.0042	0	0.0007	0	3444	0	14464	0	2632	0
sample_61	KY705253	KY705253.29	70.525	34932	44501	0.1103	0.001	0.0037	0	0.0003	0.0009	3076	3846	13415	0	458	2725
sample_61	KY705253	KY705253.30	88.532	34932	34932	0.1224	0	0	0	0.0008	0	4006	0	0	0	2194	0
sample_61	KY705253	KY705253.31	88.537	34932	38817	0.1082	0	0.0002	0.0007	0	0	3528	0	1398	2487	0	0
sample_61	KY705253	KY705253.32	83.917	34932	31473	0.1166	0.0015	0	0.0001	0.0006	0.0002	3391	3898	0	439	1154	0
sample_61	KY705253	KY705253.33	82.538	34932	40924	0.087	0.0008	0.0018	0.0006	0.0002	0.0004	2401	2682	5762	2912	968	867
sample_61	KY705253	KY705253.34	75.689	34932	28666	0.1321	0.0032	0	0.0007	0	0	2829	9803	0	3537	0	0
sample_61	KY705253	KY705253.35	90.609	34932	38703	0.0451	0	0.0008	0	0	0	1572	0	3771	0	0	0
sample_61	KY705253	KY705253.36	99.175	34932	36329	0.0109	0	0	0.0003	0.0007	0.0008	294	0	0	1397	2271	2883
sample_61	KY705253	KY705253.37	89.605	34932	31434	0.0491	0.0011	0	0.0002	0.0001	0.0008	1315	4269	0	771	522	2024
sample_61	KY705253	KY705253.38	95.319	34932	34932	0.0468	0	0	0	0	0	1635	0	0	0	0	0
sample_61	KY705253	KY705253.39	93.424	34932	34932	0.0694	0	0	0	0.0006	0	2297	0	0	0	1864	0
sample_61	KY705253	KY705253.40	76.417	34932	29393	0.1201	0.0032	0.0004	0.0004	0.0004	0.0001	2929	8107	1205	1363	1059	139
sample_61	KY705253	KY705253.41	94.479	34932	33136	0.0325	0.0004	0	0	0.0006	0	981	1796	0	0	2501	0
sample_61	KY705253	KY705253.42	96.068	34932	36580	0.0466	0	0	0.0006	0	0.0008	1406	0	0	1648	0	2929
sample_61	KY705253	KY705253.43	75.12	34932	53345	0.1375	0	0.0041	0.0008	0	0.0002	4144	0	13675	4738	0	0
sample_61	KY705253	KY705253.44	87.476	34932	28868	0.0341	0.0016	0	0	0.0003	0	963	6064	0	0	831	0
sample_61	KY705253	KY705253.45	78.547	34932	53525	0.0063	0	0.0046	0	0.0008	0	192	0	18593	0	3024	0
sample_61	KY705253	KY705253.46	85.73	34932	40452	0.1417	0	0.0006	0.0008	0.0007	0	4186	0	2385	3135	2327	0
sample_61	KY705253	KY705253.47	71.07	34932	23354	0.1177	0.0043	0	0	0	0.0006	2642	11578	0	0	0	1101
sample_61	KY705253	KY705253.48	71.385	34932	39184	0.1127	0.0017	0.0025	0	0.0007	0.0005	3009	5469	9721	0	1157	1615
sample_61	KY705253	KY705253.49	88.993	34932	34933	0.0444	0.0016	0.0002	0.0007	0.0005	0.0007	981	4829	899	3931	1454	2251
sample_61	KY705253	KY705253.50	99.776	34932	36485	0.0025	0	0	0.0004	0	0	80	0	0	1553	0	0
sample_61	KY705253	KY705253.51	81.26	34932	28893	0.0805	0.0026	0	0.0006	0	0.0001	2006	7949	0	1910	0	114
sample_61	KY705253	KY705253.52	90.799	34932	34932	0.1096	0	0	0	0.0006	0.0009	3214	0	0	0	2618	1278
sample_61	KY705253	KY705253.53	71.218	34932	43149	0.0375	0.0018	0.0048	0	0	0.0004	1047	6081	14298	0	0	887
sample_61	KY705253	KY705253.54	83.594	34932	31452	0.1117	0.0014	0	0.0004	0.0004	0.0006	2968	4955	0	1475	1450	542
sample_61	KY705253	KY705253.55	78.431	34932	27274	0.0965	0.0024	0	0.0002	0	0	2519	8379	0	721	0	0
sample_61	KY705253	KY705253.56	94.405	34932	35226	0.0055	0.0014	0	0.0007	0	0.0006	141	3643	0	3937	0	1169
sample_61	KY705253	KY705253.57	95.569	34932	34932	0.0443	0	0	0	0	0	1548	0	0	0	0	0
sample_61	KY705253	KY705253.58	84.572	34932	49220	0.0231	0	0.0035	0.0006	0	0.0002	741	0	11501	2787	0	456
sample_61	KY705253	KY705253.59	90.986	34932	37620	0.1021	0	0	0.0007	0	0	3270	0	0	2688	0	0
sample_61	KY705253	KY705253.60	83.218	34932	27830	0.0076	0.0044	0	0.0008	0	0.0009	158	10217	0	3115	0	1172
sample_61	KY705253	KY705253.61	81.269	34932	50660	0.0395	0	0.0027	0.0006	0	0	1286	0	13460	2268	0	0
sample_61	KY705253	KY705253.62	83.629	34932	46131	0.0526	0	0.0024	0.0003	0	0	1756	0	9759	1440	0	0
sample_61	KY705253	KY705253.63	89.667	34932	42095	0.0125	0	0.0018	0	0.0009	0	398	0	7163	0	3121	0
sample_61	KY705253	KY705253.64	92.151	34932	41345	0.0334	0	0.0011	0.0008	0	0.0008	1003	0	3981	2432	0	2097
sample_61	KY705253	KY705253.65	88.074	34932	35200	0.1101	0.0007	0	0.0006	0.0007	0	2999	2366	0	2634	2573	0
sample_61	KY705253	KY705253.66	71.165	34932	54741	0.0919	0	0.0044	0	0.0003	0.0003	3024	0	19809	0	692	1360
sample_61	KY705253	KY705253.67	95.994	34932	37711	0.0218	0.0002	0.0002	0.0005	0.0005	0	692	565	961	2383	901	0
sample_61	KY705253	KY705253.68	81.602	34932	41625	0.1434	0.0003	0.0009	0.0008	0	0	4262	1385	4176	3902	0	0
sample_61	KY705253	KY705253.69	80.34	34932	26120	0.0471	0.0027	0	0.0006	0	0.0001	1104	9795	0	983	0	413
sample_61	KY705253	KY705253.70	84.827	34932	34845	0.1349	0.0005	0	0.0007	0	0	4023	2541	0	2454	0	0
sample_61	KY705253	KY705253.71	82.618	34932	40141	0.12	0	0.0014	0	0.0003	0	3920	0	5209	0	2350	0
sample_61	KY705253	KY705253.72	93.379	34932	34932	0.0662	0	0	0	0	0	2313	0	0	0	0	0
sample_61	KY705253	KY705253.73	80.48	34932	26308	0.0058	0.0047	0	0.0008	0	0.0005	99	11756	0	3132	0	404
sample_61	KY705253	KY705253.74	78.469	34932	49259	0.0607	0	0.0033	0	0.0006	0.0003	1900	0	14327	0	2251	857
sample_61	KY705253	KY705253.75	73.631	34932	31545	0.0823	0.0025	0.0013	0	0	0	2180	8278	4891	0	0	0
sample_61	KY705253	KY705253.76	75.017	34932	36537	0.0526	0.0028	0.0031	0.0007	0.0008	0.0002	1253	7693	7656	1642	2058	571
sample_61	KY705253	KY705253.77	80.781	34932	45691	0.0748	0	0.0024	0	0	0.0009	2368	0	10759	0	0	1871
sample_61	KY705253	KY705253.78	86.079	34932	42281	0.085	0.0001	0.0012	0.0006	0	0	2697	473	4882	2940	0	0
sample_61	KY705253	KY705253.79	94.955	34932	31950	0.0068	0.0012	0	0	0.0003	0.0007	196	2982	0	0	953	1738
sample_61	KY705253	KY705253.80	76.254	34932	24535	0.0845	0.0037	0	0	0.0003	0.0007	1862	10397	0	0	639	1008
sample_61	KY705253	KY705253.81	95.191	34932	34932	0.0492	0	0	0	0	0.0002	1680	0	0	0	0	0
sample_61	KY705253	KY705253.82	82.607	34932	28881	0.0782	0.0022	0	0.0004	0	0.0008	1848	7403	0	1352	0	1059
sample_61	KY705253	KY705253.83	81.833	34932	39358	0.027	0.0012	0.0026	0	0	0	844	3691	8117	0	0	0
sample_61	KY705253	KY705253.84	82.086	34932	53550	0.0045	0	0.0045	0.0008	0	0.0006	138	0	15575	3043	0	1441
sample_61	KY705253	KY705253.85	78.845	34932	29990	0.141	0.0025	0	0.0002	0.0003	0	3764	6206	0	1264	885	0
sample_61	KY705253	KY705253.86	73.681	34932	40956	0.1209	0.0025	0.0032	0.0008	0.0005	0	2718	6474	8063	4435	1398	0
sample_61	KY705253	KY705253.87	76.146	34932	26059	0.077	0.0047	0	0.001	0.0007	0.0002	1507	11535	0	2662	1421	176
sample_61	KY705253	KY705253.88	79.161	34932	25262	0.0562	0.0037	0	0	0	0	1437	9670	0	0	0	0
sample_61	KY705253	KY705253.89	84.56	34932	31293	0.1056	0.0008	0	0	0.0001	0	3293	3639	0	0	230	0
sample_61	KY705253	KY705253.90	70.793	34932	35760	0.121	0.0019	0.0029	0.0003	0.0007	0	3149	7128	7221	735	1295	0
sample_61	KY705253	KY705253.91	97.857	34932	37485	0.012	0	0.0006	0.0003	0	0.0007	378	0	796	1757	0	2416
sample_61	KY705253	KY705253.92	85.042	34932	43754	0.0429	0	0.0021	0	0.0002	0	1474	0	8822	0	521	0
sample_61	KY705253	KY705253.93	90.85	34932	37812	0.1092	0	0	0.0009	0.0004	0	3328	0	0	2880	1512	0
sample_61	KY705253	KY705253.94	87.441	34932	34932	0.1359	0	0	0	0.0008	0	4387	0	0	0	2714	0
sample_61	KY705253	KY705253.95	90.547	34932	38258	0.0685	0	0.0011	0.0002	0.001	0.0002	2119	0	2681	645	2890	618
sample_61	KY705253	KY705253.96	78.849	34932	25897	0.0396	0.0038	0	0.0006	0	0	884	11098	0	2063	0	0
sample_61	KY705253	KY705253.97	76.464	34932	25741	0.0703	0.0039	0	0.0006	0	0	1513	11254	0	2063	0	0
sample_61	KY705253	KY705253.98	72.509	34932	55271	0.1427	0	0.0042	0.0008	0.0005	0	4182	0	16434	3905	1761	0
sample_61	KY705253	KY705253.99	76.786	34932	35344	0.0016	0.0024	0.0028	0	0.0003	0	53	7898	8310	0	689	0
sample_61	KY705253	KY705253.100	72.968	34932	24978	0.0786	0.005	0.0002	0.0004	0.0009	0	1483	12258	971	1333	1850	0
sample_62	NC_041959	NC_041959.1	94.531	57081	57081	0.0556	0	0	0	0	0.0001	3122	0	0	0	0	281
sample_62	NC_041959	NC_041959.2	75.694	57081	43825	0.1472	0.0031	0	0	0.0006	0.0009	5635	13256	0	0	2536	3330
sample_62	NC_041959	NC_041959.3	98.205	57081	59139	0.0215	0	0	0.0004	0.0009	0.0007	1043	0	0	2058	4980	1929
sample_62	NC_041959	NC_041959.4	74.878	57081	50379	0.1227	0.0029	0.0007	0.0008	0.0006	0.0002	4165	14690	3976	4012	3068	378
sample_62	NC_041959	NC_041959.5	71.854	57081	49642	0.0366	0.005	0.0024	0.0006	0	0.0002	1235	19086	8482	3165	0	1965
sample_62	NC_041959	NC_041959.6	87.505	57081	50095	0.0771	0.0011	0	0	0.0009	0.0008	3203	6986	0	0	4250	3997
sample_62	NC_041959	NC_041959.7	76.153	57081	46045	0.1384	0.0024	0	0.0003	0	0	5883	12826	0	1790	0	0
sample_62	NC_041959	NC_041959.8	86.301	57081	78545	0.0325	0	0.0031	0.0009	0.0005	0.0001	1560	0	15459	6005	2584	353
sample_62	NC_041959	NC_041959.9	86.593	57081	57081	0.1364	0	0	0	0	0.0002	7653	0	0	0	0	990
sample_62	NC_041959	NC_041959.10	94.941	57081	57081	0.0562	0	0	0	0.0009	0	2888	0	0	0	5610	0
sample_62	NC_041959	NC_041959.11	72.951	57081	71854	0.1265	0.0008	0.0041	0	0.0008	0.0005	5701	4350	19123	0	5297	1788
sample_62	NC_041959	NC_041959.12	76.78	57081	42810	0.1051	0.0022	0	0	0	0	4462	14271	0	0	0	0
sample_62	NC_041959	NC_041959.13	75.052	57081	49735	0.1346	0.0021	0.0008	0	0.0007	0.0009	5306	11691	4345	0	2753	3346
sample_62	NC_041959	NC_041959.14	89.45	57081	57081	0.107	0	0	0	0	0.0002	6022	0	0	0	0	771
sample_62	NC_041959	NC_041959.15	81.838	57081	81021	0.0101	0	0.0039	0	0.0001	0.0004	571	0	23940	0	1160	1230
sample_62	NC_041959	NC_041959.16	71.04	57081	91022	0.1471	0	0.0045	0.001	0	0	7518	0	27855	6086	0	0
sample_62	NC_041959	NC_041959.17	93.622	57081	67117	0.0248	0	0.0008	0.0009	0	0	1313	0	5295	4741	0	0
sample_62	NC_041959	NC_041959.18	99.022	57081	57081	0.0098	0	0	0	0	0	558	0	0	0	0	0
sample_62	NC_041959	NC_041959.19	70.437	57081	45405	0.1183	0.0042	0.0014	0	0.0009	0.0007	4024	16963	5287	0	3510	1214
sample_62	NC_041959	NC_041959.20	73.753	57081	85256	0.137	0	0.0035	0.0007	0.0003	0	6855	0	23649	4526	2462	0
sample_62	NC_041959	NC_041959.21	98.723	57081	61811	0.0149	0	0	0.0005	0	0.0002	759	0	0	4730	0	832
sample_62	NC_041959	NC_041959.22	74.931	57081	84163	0.0801	0	0.0041	0	0.0007	0.0002	4163	0	27082	0	4543	462
sample_62	NC_041959	NC_041959.23	94.743	57081	57081	0.0526	0	0	0	0	0	3001	0	0	0	0	0
sample_62	NC_041959	NC_041959.24	97.397	57081	57081	0.027	0	0	0	0	0.0005	1486	0	0	0	0	2042
sample_62	NC_041959	NC_041959.25	92.193	57081	59809	0.0837	0	0	0.0004	0	0	4563	0	0	2728	0	0
sample_62	NC_041959	NC_041959.26	80.364	57081	39564	0.0204	0.0036	0	0	0.0009	0	730	17517	0	0	3062	0
sample_62	NC_041959	NC_041959.27	79.059	57081	44450	0.0846	0.0039	0	0.0005	0.0008	0.0004	2939	15384	0	2753	3342	925
sample_62	NC_041959	NC_041959.28	79.317	57081	40873	0.0506	0.0033	0	0	0.0004	0	2026	16208	0	0	1525	0
sample_62	NC_041959	NC_041959.29	96.258	57081	58525	0.0405	0	0	0.0002	0	0.0004	2163	0	0	1444	0	1383
sample_62	NC_041959	NC_041959.30	80.768	57081	44334	0.0204	0.0048	0	0.0009	0.0004	0.0005	642	18220	0	5473	1477	1478
sample_62	NC_041959	NC_041959.31	74.887	57081	91089	0.0279	0	0.0045	0	0	0	1601	0	34008	0	0	0
sample_62	NC_041959	NC_041959.32	93.469	57081	57081	0.0678	0	0	0	0.0004	0	3728	0	0	0	2339	0
sample_62	NC_041959	NC_041959.33	74.685	57081	43530	0.1177	0.0035	0	0.0003	0	0	4437	16596	0	3045	0	0
sample_62	NC_041959	NC_041959.34	72.445	57081	50980	0.1204	0.003	0.0012	0.0003	0	0	4954	14085	5783	2201	0	0
sample_62	NC_041959	NC_041959.35	74.069	57081	40468	0.0855	0.0042	0.0002	0.0005	0	0.0003	2944	19121	286	2222	0	1261
sample_62	NC_041959	NC_041959.36	77.247	57081	82007	0.1084	0	0.0033	0.0006	0	0	5706	0	20235	4691	0	0
sample_62	NC_041959	NC_041959.37	76.194	57081	40363	0.0869	0.0039	0	0	0.0004	0.0007	3240	16718	0	0	1844	1609
sample_62	NC_041959	NC_041959.38	99.766	57081	58341	0.0025	0	0	0.0001	0	0	135	0	0	1260	0	0
sample_62	NC_041959	NC_041959.39	76.629	57081	40154	0.0537	0.004	0.0003	0.0002	0.0001	0	2019	18194	493	774	1039	0
sample_62	NC_041959	NC_041959.40	77.454	57081	80869	0.0745	0	0.0041	0	0.0006	0.0006	3657	0	23788	0	4197	2376
sample_62	NC_041959	NC_041959.41	94.277	57081	57081	0.0601	0	0	0	0.0003	0	3267	0	0	0	2661	0
sample_62	NC_041959	NC_041959.42	84.253	57081	48586	0.094	0.0015	0	0	0.0008	0.0004	4072	8495	0	0	3451	1733
sample_62	NC_041959	NC_041959.43	92.84	57081	57081	0.0761	0	0	0	0.0004	0	4087	0	0	0	3243	0
sample_62	NC_041959	NC_041959.44	82.275	57081	42794	0.0406	0.0025	0	0	0	0	1708	14287	0	0	0	0
sample_62	NC_041959	NC_041959.45	89.345	57081	64134	0.0688	0	0.0009	0.0003	0	0	3795	0	5325	1728	0	0
sample_62	NC_041959	NC_041959.46	92.043	57081	57081	0.0796	0	0	0	0	0	4542	0	0	0	0	0
sample_62	NC_041959	NC_041959.47	93.623	57081	57081	0.0666	0	0	0	0.0004	0	3640	0	0	0	2278	0
sample_62	NC_041959	NC_041959.48	91.123	57081	59017	0.1034	0	0	0.0003	0	0.001	5153	0	0	1936	0	3791
sample_62	NC_041959	NC_041959.49	97.875	57081	57081	0.024	0	0	0	0.0005	0.0008	1213	0	0	0	2643	3663
sample_62	NC_041959	NC_041959.50	92.743	57081	57591	0.0763	0	0	0.0001	0	0.0004	4161	0	0	510	0	1770
sample_62	NC_041959	NC_041959.51	84.934	57081	73853	0.0256	0	0.0025	0	0	0	1477	0	16772	0	0	0
sample_62	NC_041959	NC_041959.52	90.969	57081	62223	0.1038	0	0	0.0006	0	0	5387	0	0	5142	0	0
sample_62	NC_041959	NC_041959.53	81.434	57081	85365	0.0106	0	0.0035	0.0004	0	0.0004	557	0	25333	2951	0	1150
sample_62	NC_041959	NC_041959.54	95.992	57081	57081	0.0465	0	0	0	0.0006	0.0007	2288	0	0	0	2236	4697
sample_62	NC_041959	NC_041959.55	86.886	57081	60172	0.1118	0	0.0006	0	0.0005	0	6143	0	3091	0	2216	0
sample_62	NC_041959	NC_041959.56	80.325	57081	51137	0.1398	0.0018	0	0.0005	0	0.0007	5860	9572	0	3628	0	2030
sample_62	NC_041959	NC_041959.57	85.832	57081	43292	0.0051	0.003	0	0	0.0006	0.0008	216	13789	0	0	1793	1586
sample_62	NC_041959	NC_041959.58	75.394	57081	39810	0.0868	0.004	0	0	0	0.0006	3285	17271	0	0	0	2102
sample_62	NC_041959	NC_041959.59	76.699	57081	87205	0.033	0	0.0044	0	0.0007	0	1748	0	30124	0	3892	0
sample_62	NC_041959	NC_041959.60	82.778	57081	43005	0.0054	0.0033	0	0.0007	0.0005	0	194	16849	0	2773	1909	0
sample_62	NC_041959	NC_041959.61	91.941	57081	57081	0.0831	0	0	0	0.0002	0	4600	0	0	0	1683	0
sample_62	NC_041959	NC_041959.62	82.303	57081	49438	0.0968	0.0019	0	0.0004	0	0	4254	10343	0	2700	0	0
sample_62	NC_041959	NC_041959.63	98.63	57081	57081	0.0158	0	0	0	0.0008	0.0008	782	0	0	0	4213	3263
sample_62	NC_041959	NC_041959.64	76.863	57081	81459	0.0722	0	0.004	0	0.0002	0.001	3838	0	24378	0	1057	3612
sample_62	NC_041959	NC_041959.65	92.778	57081	68920	0.0168	0	0.0013	0.0007	0	0	900	0	7300	4539	0	0
sample_62	NC_041959	NC_041959.66	85.176	57081	57042	0.1368	0.0008	0	0.0007	0	0.0003	6364	4190	0	4151	0	230
sample_62	NC_041959	NC_041959.67	92.163	57081	59903	0.0854	0	0	0.0005	0.0001	0	4584	0	0	2822	716	0
sample_62	NC_041959	NC_041959.68	77.859	57081	47560	0.1495	0.0016	0	0	0.0004	0	6824	9521	0	0	2036	0
sample_62	NC_041959	NC_041959.69	75.089	57081	50380	0.066	0.0037	0.001	0.0009	0	0	2373	16615	5409	4505	0	0
sample_62	NC_041959	NC_041959.70	80.039	57081	46005	0.0844	0.0033	0	0.0005	0	0	3379	13819	0	2743	0	0
sample_62	NC_041959	NC_041959.71	74.813	57081	46641	0.1124	0.0024	0.0006	0	0	0	4973	13309	2869	0	0	0
sample_62	NC_041959	NC_041959.72	96.607	57081	61159	0.0425	0	0	0.0005	0.0009	0	2006	0	0	4078	5408	0
sample_62	NC_041959	NC_041959.73	89.83	57081	58018	0.1182	0	0	0.0001	0.0005	0.0009	5853	0	0	937	2912	3513
sample_62	NC_041959	NC_041959.74	78.097	57081	43613	0.0705	0.0041	0	0.0006	0	0	2552	16951	0	3483	0	0
sample_62	NC_041959	NC_041959.75	84.061	57081	68169	0.1361	0	0.0011	0.0007	0.0009	0.0002	6497	0	6969	4119	4691	631
sample_62	NC_041959	NC_041959.76	91.734	57081	60555	0.1009	0	0	0.0005	0.001	0	4862	0	0	3474	5334	0
sample_62	NC_041959	NC_041959.77	89.277	57081	59883	0.0888	0	0.0004	0.0001	0	0	5039	0	2464	338	0	0
sample_62	NC_041959	NC_041959.78	85.504	57081	45983	0.0319	0.0025	0	0.0003	0	0.0004	1312	12316	0	1218	0	1887
sample_62	NC_041959	NC_041959.79	78.804	57081	73316	0.107	0	0.0024	0	0.0006	0	5702	0	16235	0	4180	0
sample_62	NC_041959	NC_041959.80	94.692	57081	58900	0.0555	0	0	0.0002	0	0	3078	0	0	1819	0	0
sample_62	NC_041959	NC_041959.81	80.671	57081	53693	0.0631	0.0019	0.0013	0	0.0005	0.0004	2762	9638	6250	0	1856	1970
sample_62	NC_041959	NC_041959.82	82.107	57081	62533	0.0135	0.0019	0.002	0.0007	0	0.0007	561	9112	11169	3395	0	2913
sample_62	NC_041959	NC_041959.83	75.246	57081	37912	0.0338	0.0045	0	0.0005	0	0	1130	21255	0	2086	0	0
sample_62	NC_041959	NC_041959.84	95.06	57081	57081	0.0494	0	0	0	0	0	2820	0	0	0	0	0
sample_62	NC_041959	NC_041959.85	91.883	57081	63807	0.1053	0	0	0.0009	0	0.0008	4906	0	0	6726	0	3415
sample_62	NC_041959	NC_041959.86	71.498	57081	43031	0.1116	0.0038	0.0008	0	0	0.0003	4462	16830	2780	0	0	171
sample_62	NC_041959	NC_041959.87	75.1	57081	37835	0.0594	0.0041	0	0	0	0.0004	2194	19246	0	0	0	415
sample_62	NC_041959	NC_041959.88	90.732	57081	60962	0.1094	0	0	0.0007	0	0.0009	5470	0	0	3881	0	3324
sample_62	NC_041959	NC_041959.89	85.684	57081	57081	0.1432	0	0	0	0	0	8172	0	0	0	0	0
sample_62	NC_041959	NC_041959.90	93.923	57081	57081	0.0608	0	0	0	0	0	3469	0	0	0	0	0
sample_62	NC_041959	NC_041959.91	79.573	57081	42662	0.0749	0.0034	0	0	0.0002	0.0008	2978	14419	0	0	752	2930
sample_62	NC_041959	NC_041959.92	71.157	57081	62427	0.1403	0.0012	0.0023	0	0.0005	0	6584	7978	13324	0	2136	0
sample_62	NC_041959	NC_041959.93	98.293	57081	63500	0.0201	0	0	0.0009	0	0	1029	0	0	6419	0	0
sample_62	NC_041959	NC_041959.94	96.367	57081	59526	0.041	0	0	0.0003	0.0007	0	2118	0	0	2445	3441	0
sample_62	NC_041959	NC_041959.95	90.888	57081	60406	0.1056	0	0	0.0006	0.0008	0	5353	0	0	3325	3378	0
sample_62	NC_041959	NC_041959.96	93.201	57081	62211	0.0626	0	0.0003	0.0004	0.0009	0	3036	0	2039	3091	5259	0
sample_62	NC_041959	NC_041959.97	86.175	57081	53183	0.1136	0.0004	0	0	0	0.0009	5673	3898	0	0	0	2595
sample_62	NC_041959	NC_041959.98	95.617	57081	64074	0.0578	0	0	0.001	0	0.0008	2655	0	0	6993	0	3991
sample_62	NC_041959	NC_041959.99	71.884	57081	53915	0.0949	0.0031	0.0017	0.0005	0	0	3767	14683	8991	2526	0	0
sample_62	NC_041959	NC_041959.100	84.735	57081	42568	0.0081	0.0025	0	0	0	0	349	14513	0	0	0	0
sample_63	NC_028922	NC_028922.1	99.641	45161	45161	0.0035	0	0	0	0	0.0001	162	0	0	0	0	0
sample_63	NC_028922	NC_028922.2	94.009	45161	49751	0.076	0	0	0.0009	0	0.0007	2843	0	0	4590	0	2977
sample_63	NC_028922	NC_028922.3	84.433	45161	44690	0.1073	0.0005	0.0005	0	0	0	4540	2689	2218	0	0	0
sample_63	NC_028922	NC_028922.4	82.528	45161	47915	0.0307	0.0016	0.0011	0.0006	0	0.0002	1021	7369	6851	3272	0	450
sample_63	NC_028922	NC_028922.5	96.272	45161	47425	0.045	0	0	0.0005	0.0009	0.0006	1726	0	0	2264	3422	1218
sample_63	NC_028922	NC_028922.6	81.971	45161	50356	0.0321	0.0009	0.0023	0	0.0002	0.0004	1193	4820	10015	0	733	1952
sample_63	NC_028922	NC_028922.7	98.561	45161	45161	0.0157	0	0	0	0.0009	0.0003	650	0	0	0	3026	1356
sample_63	NC_028922	NC_028922.8	90.198	45161	43443	0.048	0.0012	0	0.0009	0	0.0003	1648	5389	0	3671	0	1067
sample_63	NC_028922	NC_028922.9	95.326	45161	50879	0.0085	0	0.0007	0.0004	0	0.0007	337	0	3815	1903	0	2580
sample_63	NC_028922	NC_028922.10	92.179	45161	45161	0.0807	0	0	0	0	0.0005	3532	0	0	0	0	1537
sample_63	NC_028922	NC_028922.11	92.356	45161	50756	0.0708	0	0.0004	0.0009	0.0006	0	2728	0	1876	3719	2730	0
sample_63	NC_028922	NC_028922.12	70.5	45161	30767	0.1309	0.0046	0	0.0003	0	0.001	3483	15433	0	1039	0	2360
sample_63	NC_028922	NC_028922.13	95.813	45161	45161	0.0419	0	0	0	0	0	1891	0	0	0	0	0
sample_63	NC_028922	NC_028922.14	72.401	45161	38842	0.135	0.0041	0.0009	0.0009	0	0	3845	12938	2556	4063	0	0
sample_63	NC_028922	NC_028922.15	75.502	45161	30871	0.0768	0.0041	0	0	0.0002	0.0004	2168	14290	0	0	1029	524
sample_63	NC_028922	NC_028922.16	81.797	45161	63674	0.0165	0	0.0033	0	0	0.0007	649	0	18513	0	0	3057
sample_63	NC_028922	NC_028922.17	92.514	45161	44462	0.0734	0.0002	0	0	0	0.0005	3005	699	0	0	0	2146
sample_63	NC_028922	NC_028922.18	72.401	45161	68091	0.0996	0	0.004	0	0.0007	0.0001	4163	0	22930	0	2738	494
sample_63	NC_028922	NC_028922.19	72.64	45161	47222	0.1092	0.0029	0.0026	0.0008	0.0007	0	3141	10160	8834	3387	2767	0
sample_63	NC_028922	NC_028922.20	88.125	45161	45161	0.1243	0	0	0	0.0005	0	5363	0	0	0	2159	0
sample_63	NC_028922	NC_028922.21	71.835	45161	31055	0.1308	0.0042	0	0	0	0.0009	3680	14106	0	0	0	2500
sample_63	NC_028922	NC_028922.22	71.659	45161	63308	0.1322	0.0002	0.0042	0	0	0.0009	5386	911	19058	0	0	3623
sample_63	NC_028922	NC_028922.23	79.605	45161	32706	0.0575	0.0036	0	0	0.0003	0.0008	1713	12455	0	0	1475	1774
sample_63	NC_028922	NC_028922.24	80.409	45161	60635	0.0576	0	0.0032	0	0	0	2626	0	15474	0	0	0
sample_63	NC_028922	NC_028922.25	84.376	45161	37347	0.0282	0.0024	0	0.0007	0.0003	0	832	11227	0	3413	366	0
sample_63	NC_028922	NC_028922.26	95.346	45161	48267	0.0149	0	0.0006	0	0.0006	0.0002	621	0	3106	0	3053	632
sample_63	NC_028922	NC_028922.27	70.519	45161	51099	0.0088	0.0046	0.0045	0.0009	0	0	251	13370	14506	4802	0	0
sample_63	NC_028922	NC_028922.28	82.933	45161	62957	0.0674	0	0.0026	0.0008	0	0.0002	2700	0	13052	4744	0	448
sample_63	NC_028922	NC_028922.29	98.283	45161	47110	0.0183	0	0	0.0004	0	0	792	0	0	1949	0	0
sample_63	NC_028922	NC_028922.30	75.122	45161	36406	0.0939	0.0036	0.0003	0.0009	0	0	2634	13612	1412	3445	0	0
sample_63	NC_028922	NC_028922.31	80.697	45161	35645	0.0713	0.003	0	0.0003	0	0.0008	2203	11192	0	1676	0	1803
sample_63	NC_028922	NC_028922.32	80.817	45161	59169	0.0664	0	0.0026	0	0	0	3003	0	14008	0	0	0
sample_63	NC_028922	NC_028922.33	88.666	45161	51072	0.0938	0	0.0009	0.0004	0.0003	0	3833	0	3241	2670	1527	0
sample_63	NC_028922	NC_028922.34	73.442	45161	60994	0.1493	0	0.003	0	0.0002	0.0007	6180	0	15833	0	442	3215
sample_63	NC_028922	NC_028922.35	88.439	45161	47498	0.1352	0	0	0.0005	0.0003	0.0005	5356	0	0	2337	1132	2144
sample_63	NC_028922	NC_028922.36	91.406	45161	45161	0.087	0	0	0	0	0.0004	3881	0	0	0	0	720
sample_63	NC_028922	NC_028922.37	72.535	45161	33005	0.0879	0.0039	0.0006	0	0	0.0005	2468	14344	2188	0	0	2495
sample_63	NC_028922	NC_028922.38	82.625	45161	37221	0.0921	0.0017	0	0	0	0.001	3187	7940	0	0	0	2719
sample_63	NC_028922	NC_028922.39	75.183	45161	60595	0.0873	0.0009	0.0044	0.0007	0.0002	0.0005	3096	3890	16163	3161	1314	662
sample_63	NC_028922	NC_028922.40	96.125	45161	47700	0.0477	0	0	0.0004	0.0004	0.001	1799	0	0	2539	2085	2798
sample_63	NC_028922	NC_028922.41	93.272	45161	48026	0.0784	0	0.0002	0.0004	0.0008	0.0007	2860	0	550	2315	4160	2332
sample_63	NC_028922	NC_028922.42	86.882	45161	45161	0.1337	0	0	0	0	0.0003	5924	0	0	0	0	805
sample_63	NC_028922	NC_028922.43	97.533	45161	45161	0.0249	0	0	0	0	0.0001	1114	0	0	0	0	156
sample_63	NC_028922	NC_028922.44	86.956	45161	45161	0.1305	0	0	0	0	0	5891	0	0	0	0	0
sample_63	NC_028922	NC_028922.45	84.618	45161	40738	0.0339	0.0017	0.0009	0	0	0	1288	7530	3107	0	0	0
sample_63	NC_028922	NC_028922.46	78.875	45161	32435	0.0624	0.0036	0	0	0.0009	0	1833	12726	0	0	2920	0
sample_63	NC_028922	NC_028922.47	89.145	45161	40091	0.0556	0.0011	0	0	0	0.0007	2092	5070	0	0	0	1941
sample_63	NC_028922	NC_028922.48	97.889	45161	48734	0.019	0	0.0001	0.0005	0	0.0001	792	0	398	3175	0	170
sample_63	NC_028922	NC_028922.49	77.54	45161	38055	0.1376	0.0021	0	0.0006	0	0	4580	9530	0	2424	0	0
sample_63	NC_028922	NC_028922.50	89.467	45161	45161	0.1054	0	0	0	0	0	4757	0	0	0	0	0
sample_63	NC_028922	NC_028922.51	86.699	45161	45161	0.133	0	0	0	0	0	6007	0	0	0	0	0
sample_63	NC_028922	NC_028922.52	74.769	45161	70686	0.0451	0	0.004	0	0.0004	0	1852	0	25525	0	2984	0
sample_63	NC_028922	NC_028922.53	98.333	45161	45161	0.0174	0	0	0	0	0.0005	753	0	0	0	0	1507
sample_63	NC_028922	NC_028922.54	85.546	45161	43360	0.149	0.0006	0	0	0.0009	0.0006	5497	1801	0	0	4088	2307
sample_63	NC_028922	NC_028922.55	76.733	45161	39384	0.0921	0.0024	0.0011	0	0.0005	0	2998	9726	3949	0	2592	0
sample_63	NC_028922	NC_028922.56	84.096	45161	43516	0.0282	0.0021	0.0005	0.001	0	0	861	9333	3048	4640	0	0
sample_63	NC_028922	NC_028922.57	78.388	45161	67612	0.0448	0	0.0038	0.0002	0	0	1922	0	20529	1922	0	0
sample_63	NC_028922	NC_028922.58	70.129	45161	37796	0.1433	0.0035	0.0009	0.0008	0.0009	0.0004	3759	13504	3758	2381	2955	305
sample_63	NC_028922	NC_028922.59	89.845	45161	58486	0.0256	0	0.002	0.0006	0	0.0007	982	0	8561	4764	0	1798
sample_63	NC_028922	NC_028922.60	82.378	45161	53492	0.1136	0	0.0017	0	0.0005	0.0004	4527	0	8331	0	3037	1787
sample_63	NC_028922	NC_028922.61	90.849	45161	48573	0.1032	0	0	0.0004	0	0	4289	0	0	3412	0	0
sample_63	NC_028922	NC_028922.62	91.911	45161	45161	0.0848	0	0	0	0.0004	0	3653	0	0	0	2304	0
sample_63	NC_028922	NC_028922.63	81.236	45161	36697	0.109	0.0022	0	0	0.0006	0.0009	3448	8464	0	0	1103	2839
sample_63	NC_028922	NC_028922.64	70.068	45161	29840	0.1295	0.004	0	0	0.0006	0.0006	3564	15321	0	0	1196	1316
sample_63	NC_028922	NC_028922.65	98.367	45161	48653	0.0203	0	0	0.0007	0.0009	0	766	0	0	3492	3757	0
sample_63	NC_028922	NC_028922.66	92.819	45161	48137	0.0797	0	0	0.0005	0	0.0003	3350	0	0	2976	0	144
sample_63	NC_028922	NC_028922.67	97.316	45161	45161	0.0275	0	0	0	0	0.0002	1212	0	0	0	0	753
sample_63	NC_028922	NC_028922.68	74.13	45161	59133	0.0094	0.0016	0.0044	0.0002	0.0007	0.0007	292	6575	19822	725	2968	1804
sample_63	NC_028922	NC_028922.69	70.345	45161	52988	0.0327	0.0039	0.0048	0.0003	0.0008	0.0004	947	10336	16876	1287	2909	1029
sample_63	NC_028922	NC_028922.70	70.941	45161	57224	0.0458	0.002	0.0043	0.0007	0	0.0003	1598	8030	18526	1567	0	1168
sample_63	NC_028922	NC_028922.71	96.484	45161	45161	0.0371	0	0	0	0.0005	0	1588	0	0	0	2329	0
sample_63	NC_028922	NC_028922.72	75.056	45161	28435	0.0301	0.0046	0	0	0.0008	0	816	16726	0	0	2073	0
sample_63	NC_028922	NC_028922.73	96.98	45161	45161	0.0308	0	0	0	0	0.0002	1364	0	0	0	0	519
sample_63	NC_028922	NC_028922.74	77.261	45161	51523	0.1273	0.0009	0.002	0.0003	0	0	5112	3471	8290	1543	0	0
sample_63	NC_028922	NC_028922.75	95.891	45161	47993	0.0338	0.0003	0	0.0007	0.0003	0	1320	1188	0	4020	1113	0
sample_63	NC_028922	NC_028922.76	74.038	45161	45773	0.1253	0.0017	0.0013	0	0	0.0002	4725	6773	7385	0	0	272
sample_63	NC_028922	NC_028922.77	94.863	45161	45161	0.0514	0	0	0	0	0	2320	0	0	0	0	0
sample_63	NC_028922	NC_028922.78	94.956	45161	45161	0.0551	0	0	0	0	0.001	2278	0	0	0	0	4241
sample_63	NC_028922	NC_028922.79	94.752	45161	45161	0.0554	0	0	0	0.0002	0.0007	2370	0	0	0	1290	1216
sample_63	NC_028922	NC_028922.80	78.176	45161	30709	0.0203	0.0046	0	0.0002	0.0003	0	567	15424	0	972	1355	0
sample_63	NC_028922	NC_028922.81	82.04	45161	57140	0.0774	0	0.0026	0	0.0009	0	3197	0	11979	0	3884	0
sample_63	NC_028922	NC_028922.82	71.537	45161	45536	0.0282	0.0037	0.0034	0.0004	0.0004	0.0006	688	13058	11381	2052	1188	2157
sample_63	NC_028922	NC_028922.83	83.485	45161	62895	0.053	0	0.0031	0.001	0	0.0008	2001	0	13843	3891	0	3386
sample_63	NC_028922	NC_028922.84	93.648	45161	40447	0.0102	0.0009	0	0	0.0007	0.0006	362	4714	0	0	2712	1167
sample_63	NC_028922	NC_028922.85	97.06	45161	46755	0.0331	0	0	0.0004	0	0.001	1351	0	0	1594	0	2850
sample_63	NC_028922	NC_028922.86	76.196	45161	37692	0.0114	0.0043	0.0015	0.0002	0.0003	0.0005	312	13653	5445	739	955	1483
sample_63	NC_028922	NC_028922.87	92.846	45161	45161	0.0751	0	0	0	0.0004	0	3231	0	0	0	2268	0
sample_63	NC_028922	NC_028922.88	86.448	45161	42647	0.0753	0.0016	0	0.0008	0	0	2549	6802	0	4288	0	0
sample_63	NC_028922	NC_028922.89	88.943	45161	46255	0.1146	0	0	0.0002	0	0	5054	0	0	1094	0	0
sample_63	NC_028922	NC_028922.90	73.829	45161	48428	0.0539	0.0021	0.0027	0	0	0.001	1761	8852	12119	0	0	2374
sample_63	NC_028922	NC_028922.91	88.338	45161	43245	0.1028	0.0004	0	0	0	0.0005	4197	1916	0	0	0	1447
sample_63	NC_028922	NC_028922.92	71.206	45161	42763	0.0364	0.0036	0.0024	0.0004	0	0.0007	1074	13244	9925	921	0	2050
sample_63	NC_028922	NC_028922.93	92.966	45161	43867	0.0131	0.0014	0	0.0006	0.0008	0.0004	413	5436	0	4142	2212	1316
sample_63	NC_028922	NC_028922.94	74.832	45161	72193	0.028	0	0.005	0	0.0002	0	1252	0	27032	0	918	0
sample_63	NC_028922	NC_028922.95	77.665	45161	32107	0.0223	0.0046	0	0.0008	0.0004	0	571	16116	0	3062	761	0
sample_63	NC_028922	NC_028922.96	81.634	45161	36566	0.0017	0.0035	0.0006	0.0005	0	0	61	12730	2158	1977	0	0
sample_63	NC_028922	NC_028922.97	88.448	45161	46563	0.1308	0	0	0.0002	0.0006	0	5298	0	0	1402	3460	0
sample_63	NC_028922	NC_028922.98	97.917	45161	49687	0.0254	0	0	0.0008	0	0.0005	988	0	0	4526	0	1981
sample_63	NC_028922	NC_028922.99	82.451	45161	53441	0.103	0	0.0018	0	0.0004	0	4512	0	8280	0	1554	0
sample_63	NC_028922	NC_028922.100	71.906	45161	49746	0.0395	0.0034	0.003	0.0008	0.0004	0	1172	11059	13260	2384	1727	0
sample_64	NC_054681	NC_054681.1	71.134	50558	67272	0.1383	0.0014	0.0039	0.0009	0	0.0008	5168	5487	18190	4011	0	2787
sample_64	NC_054681	NC_054681.2	84.983	50558	43534	0.0545	0.0018	0	0.0006	0.0002	0	1980	10170	0	3146	998	0
sample_64	NC_054681	NC_054681.3	93.192	50558	58347	0.0054	0	0.0012	0.0002	0.0005	0	259	0	6896	893	3364	0
sample_64	NC_054681	NC_054681.4	80.472	50558	39389	0.057	0.0043	0	0.0007	0.0003	0.0009	1768	14029	0	2860	806	902
sample_64	NC_054681	NC_054681.5	94.067	50558	52722	0.0636	0	0	0.0002	0	0	3064	0	0	2164	0	0
sample_64	NC_054681	NC_054681.6	93.849	50558	51043	0.0241	0.001	0	0.001	0.0003	0.0004	953	4343	0	4828	1285	752
sample_64	NC_054681	NC_054681.7	88.43	50558	52868	0.1418	0	0	0.0004	0.0009	0.0005	5983	0	0	2310	4810	1437
sample_64	NC_054681	NC_054681.8	76.442	50558	48157	0.0779	0.0016	0.0013	0	0	0	3169	9659	7258	0	0	0
sample_64	NC_054681	NC_054681.9	80.812	50558	74558	0.0155	0.0004	0.0041	0.0007	0.0007	0	643	1871	20850	5021	3291	0
sample_64	NC_054681	NC_054681.10	81.567	50558	78017	0.0016	0	0.0038	0.0007	0	0	87	0	23526	3933	0	0
sample_64	NC_054681	NC_054681.11	74.911	50558	78633	0.0435	0	0.0045	0	0	0.0002	2169	0	28075	0	0	760
sample_64	NC_054681	NC_054681.12	75.615	50558	58063	0.0464	0.0015	0.0029	0	0.0005	0.0008	1772	7719	15224	0	1607	2675
sample_64	NC_054681	NC_054681.13	81.577	50558	42948	0.0805	0.0026	0	0.0006	0	0	2808	11611	0	4001	0	0
sample_64	NC_054681	NC_054681.14	96.726	50558	56854	0.0186	0	0.0002	0.0007	0.0005	0	805	0	1907	4389	2543	0
sample_64	NC_054681	NC_054681.15	93.214	50558	54510	0.0836	0	0	0.0006	0.0004	0.0005	3565	0	0	3952	1761	2143
sample_64	NC_054681	NC_054681.16	92.844	50558	50558	0.0757	0	0	0	0	0.0005	3618	0	0	0	0	2906
sample_64	NC_054681	NC_054681.17	94.816	50558	50558	0.0579	0	0	0	0.0007	0.0005	2621	0	0	0	3445	1216
sample_64	NC_054681	NC_054681.18	79.227	50558	42802	0.1292	0.0023	0	0.0004	0.0004	0	4737	9920	0	2164	2134	0
sample_64	NC_054681	NC_054681.19	77.246	50558	66874	0.1073	0	0.0028	0	0	0.0004	5202	0	16316	0	0	1920
sample_64	NC_054681	NC_054681.20	81.62	50558	58067	0.082	0.0006	0.002	0	0.0004	0	3795	2433	9942	0	1805	0
sample_64	NC_054681	NC_054681.21	84.185	50558	41007	0.0661	0.0021	0	0	0.0008	0	2465	9551	0	0	3427	0
sample_64	NC_054681	NC_054681.22	98.65	50558	57217	0.0074	0	0.0002	0.0009	0.0005	0.0005	294	0	867	5792	2218	1865
sample_64	NC_054681	NC_054681.23	77.975	50558	74988	0.0933	0	0.0037	0.0008	0	0.0002	4196	0	19260	5170	0	682
sample_64	NC_054681	NC_054681.24	78.342	50558	43029	0.0426	0.0027	0.0009	0	0	0	1667	12232	4703	0	0	0
sample_64	NC_054681	NC_054681.25	81.009	50558	44226	0.1194	0.0025	0	0.0009	0.0009	0.0002	3637	10726	0	4394	3219	1049
sample_64	NC_054681	NC_054681.26	86.776	50558	50558	0.1439	0	0	0	0.0007	0	6686	0	0	0	4050	0
sample_64	NC_054681	NC_054681.27	79.327	50558	40205	0.0848	0.0039	0	0.0006	0.0005	0.0006	2650	13463	0	3110	1227	1132
sample_64	NC_054681	NC_054681.28	97.019	50558	54162	0.0366	0	0	0.0009	0.0006	0.0002	1561	0	0	3604	2707	433
sample_64	NC_054681	NC_054681.29	85.862	50558	42065	0.0539	0.0018	0	0	0	0	2301	8493	0	0	0	0
sample_64	NC_054681	NC_054681.30	81.535	50558	38545	0.0583	0.0026	0	0	0	0.0001	2220	12013	0	0	0	295
sample_64	NC_054681	NC_054681.31	74.266	50558	70913	0.1201	0	0.0033	0.0002	0	0.0004	5755	0	19749	606	0	2068
sample_64	NC_054681	NC_054681.32	72.161	50558	74749	0.0395	0.0006	0.0047	0.0002	0.0002	0	1659	4717	26849	2059	1018	0
sample_64	NC_054681	NC_054681.33	86.412	50558	58945	0.0684	0	0.0014	0	0	0.0006	3246	0	8387	0	0	3005
sample_64	NC_054681	NC_054681.34	72.462	50558	51288	0.1305	0.0016	0.002	0	0	0	5538	8120	8850	0	0	0
sample_64	NC_054681	NC_054681.35	92.907	50558	50558	0.0709	0	0	0	0	0	3586	0	0	0	0	0
sample_64	NC_054681	NC_054681.36	98.509	50558	50558	0.0167	0	0	0	0	0.0008	754	0	0	0	0	4417
sample_64	NC_054681	NC_054681.37	72.961	50558	36858	0.0975	0.0038	0.0003	0	0.0002	0	3431	15237	1537	0	658	0
sample_64	NC_054681	NC_054681.38	73.182	50558	38078	0.1333	0.004	0	0.0008	0	0.0003	4199	15372	0	2892	0	662
sample_64	NC_054681	NC_054681.39	83.695	50558	47121	0.1006	0.0016	0	0.0009	0	0	3695	8537	0	5100	0	0
sample_64	NC_054681	NC_054681.40	71.178	50558	65975	0.0378	0.0014	0.0049	0	0.0007	0	1479	7606	23023	0	3563	0
sample_64	NC_054681	NC_054681.41	94.264	50558	50558	0.0574	0	0	0	0	0	2900	0	0	0	0	0
sample_64	NC_054681	NC_054681.42	87.916	50558	63160	0.0113	0	0.0021	0	0	0	570	0	12602	0	0	0
sample_64	NC_054681	NC_054681.43	91.992	50558	54087	0.093	0	0	0.0005	0	0.0005	4190	0	0	3529	0	1784
sample_64	NC_054681	NC_054681.44	86.122	50558	64409	0.0223	0	0.0024	0	0.0007	0	1052	0	13851	0	3635	0
sample_64	NC_054681	NC_054681.45	92.02	50558	54884	0.091	0	0	0.0006	0	0	4207	0	0	4326	0	0
sample_64	NC_054681	NC_054681.46	99.314	50558	52944	0.0077	0	0	0.0004	0.0006	0	355	0	0	2386	2427	0
sample_64	NC_054681	NC_054681.47	71.93	50558	69264	0.0134	0.0019	0.0048	0	0.0009	0.0009	486	6978	25684	0	4423	2519
sample_64	NC_054681	NC_054681.48	90.558	50558	58350	0.0861	0	0.0007	0.001	0.0004	0	3769	0	2745	5047	2035	0
sample_64	NC_054681	NC_054681.49	73.606	50558	82150	0.0904	0	0.0043	0.0008	0	0	4126	0	26775	4817	0	0
sample_64	NC_054681	NC_054681.50	94.41	50558	50839	0.0608	0	0	0.0001	0	0.0008	2834	0	0	281	0	3382
sample_64	NC_054681	NC_054681.51	98.79	50558	50558	0.0128	0	0	0	0	0.0007	612	0	0	0	0	2902
sample_64	NC_054681	NC_054681.52	95.985	50558	51642	0.0056	0.001	0	0.001	0	0.0009	200	3703	0	4787	0	3561
sample_64	NC_054681	NC_054681.53	83.712	50558	65636	0.0432	0	0.0028	0	0.0009	0.0003	1924	0	15078	0	4262	1307
sample_64	NC_054681	NC_054681.54	89.609	50558	53431	0.1211	0	0	0.0006	0.0003	0.0005	5403	0	0	2873	1823	1255
sample_64	NC_054681	NC_054681.55	80.013	50558	40902	0.0784	0.0032	0	0.0007	0	0.0005	2508	13264	0	3608	0	940
sample_64	NC_054681	NC_054681.56	73.15	50558	56759	0.0513	0.0034	0.0037	0.0009	0	0.0007	1592	12221	13410	5012	0	865
sample_64	NC_054681	NC_054681.57	98.912	50558	50558	0.0109	0	0	0	0	0	550	0	0	0	0	0
sample_64	NC_054681	NC_054681.58	82.694	50558	39202	0.0532	0.0025	0	0	0.0002	0	2089	11356	0	0	344	0
sample_64	NC_054681	NC_054681.59	75.782	50558	33277	0.0467	0.0047	0	0	0.0001	0.0002	1511	17281	0	0	559	701
sample_64	NC_054681	NC_054681.60	91.358	50558	61752	0.0297	0	0.0013	0.0005	0.0006	0	1319	0	7068	4126	2231	0
sample_64	NC_054681	NC_054681.61	78.433	50558	43084	0.0082	0.0041	0.0013	0.0003	0	0	297	14509	5093	1942	0	0
sample_64	NC_054681	NC_054681.62	98.686	50558	53131	0.0156	0	0	0.0005	0.0008	0	681	0	0	2573	4003	0
sample_64	NC_054681	NC_054681.63	71.965	50558	41893	0.0203	0.0044	0.0023	0	0.0003	0	682	16610	7945	0	950	0
sample_64	NC_054681	NC_054681.64	78.528	50558	37378	0.0644	0.0033	0.0001	0	0.0001	0.0007	2195	13836	656	0	419	2440
sample_64	NC_054681	NC_054681.65	91.844	50558	53392	0.0963	0	0	0.0004	0	0.0008	4239	0	0	2834	0	3303
sample_64	NC_054681	NC_054681.66	92.576	50558	55145	0.0321	0	0.0009	0	0	0	1630	0	4587	0	0	0
sample_64	NC_054681	NC_054681.67	82.417	50558	58202	0.0648	0.001	0.0023	0.0005	0.0009	0	2499	4692	9433	2903	4466	0
sample_64	NC_054681	NC_054681.68	93.749	50558	54452	0.081	0	0	0.0008	0.0004	0.0006	3282	0	0	3894	2595	2659
sample_64	NC_054681	NC_054681.69	98.41	50558	50558	0.0159	0	0	0	0	0	804	0	0	0	0	0
sample_64	NC_054681	NC_054681.70	80.38	50558	77360	0.0487	0	0.0039	0.001	0.0006	0.0002	1991	0	21115	5687	3165	794
sample_64	NC_054681	NC_054681.71	91.044	50558	46075	0.0388	0.0011	0	0.0002	0	0.0005	1642	5370	0	887	0	1541
sample_64	NC_054681	NC_054681.72	71.169	50558	33418	0.1083	0.0044	0	0.0002	0.0006	0.0003	3138	17935	0	795	1756	1467
sample_64	NC_054681	NC_054681.73	81.456	50558	69873	0.0616	0	0.003	0.0005	0	0	2937	0	16459	2856	0	0
sample_64	NC_054681	NC_054681.74	81.003	50558	64164	0.0858	0	0.0022	0	0.0004	0	4094	0	13606	0	2876	0
sample_64	NC_054681	NC_054681.75	75.653	50558	76160	0.0575	0.0003	0.0044	0.0005	0.0002	0	2615	1307	24315	2594	1632	0
sample_64	NC_054681	NC_054681.76	77.206	50558	79801	0.0223	0	0.0045	0.0001	0.0009	0.0004	928	0	27858	1385	4640	1502
sample_64	NC_054681	NC_054681.77	76.502	50558	75374	0.0354	0.0002	0.0044	0	0	0.0008	1689	699	25515	0	0	2231
sample_64	NC_054681	NC_054681.78	74.257	50558	42626	0.116	0.0021	0.0006	0	0	0	4546	11414	3482	0	0	0
sample_64	NC_054681	NC_054681.79	76.736	50558	38271	0.1172	0.0031	0	0	0.0004	0.0006	4189	12287	0	0	1569	1104
sample_64	NC_054681	NC_054681.80	81.088	50558	63217	0.1055	0	0.0023	0.0002	0.0002	0.0008	4719	0	12079	580	1518	2664
sample_64	NC_054681	NC_054681.81	84.19	50558	39453	0.0437	0.0026	0	0	0.0008	0.0004	1563	11105	0	0	2821	731
sample_64	NC_054681	NC_054681.82	88.623	50558	53930	0.1357	0	0	0.0008	0.0008	0	5944	0	0	3372	3476	0
sample_64	NC_054681	NC_054681.83	85.929	50558	53593	0.0083	0.0009	0.0013	0	0	0.0009	347	5463	8498	0	0	2728
sample_64	NC_054681	NC_054681.84	70.35	50558	34707	0.1337	0.0047	0	0	0	0	4715	15851	0	0	0	0
sample_64	NC_054681	NC_054681.85	95.842	50558	54705	0.0026	0	0.0007	0	0.0009	0	115	0	4147	0	4430	0
sample_64	NC_054681	NC_054681.86	75.114	50558	38680	0.1344	0.0029	0	0	0	0.0002	5165	11878	0	0	0	388
sample_64	NC_054681	NC_054681.87	87.755	50558	50558	0.1332	0	0	0	0.0007	0	6191	0	0	0	4185	0
sample_64	NC_054681	NC_054681.88	71.94	50558	72402	0.1417	0	0.0037	0.0001	0	0.0009	6593	0	21317	527	0	3613
sample_64	NC_054681	NC_054681.89	76.158	50558	43299	0.1393	0.0025	0.0002	0.0008	0.0001	0	4934	11331	1178	2894	880	0
sample_64	NC_054681	NC_054681.90	91.05	50558	50558	0.0895	0	0	0	0	0	4525	0	0	0	0	0
sample_64	NC_054681	NC_054681.91	71.544	50558	63755	0.1271	0.0013	0.0034	0.001	0.0003	0	4723	7198	15885	4510	1289	0
sample_64	NC_054681	NC_054681.92	82.907	50558	54474	0.0822	0.0008	0.0012	0.0003	0	0.0002	3588	4283	6494	1705	0	543
sample_64	NC_054681	NC_054681.93	81.99	50558	40029	0.0758	0.0024	0	0	0.0004	0	2893	10529	0	0	1569	0
sample_64	NC_054681	NC_054681.94	82.998	50558	48668	0.1062	0.0012	0.0002	0.0002	0	0	4644	5470	2112	1468	0	0
sample_64	NC_054681	NC_054681.95	75.571	50558	77417	0.0869	0	0.0035	0.0006	0	0.0004	3985	0	23293	3566	0	624
sample_64	NC_054681	NC_054681.96	93.659	50558	53705	0.0347	0	0.0003	0	0	0.0002	1732	0	3147	0	0	583
sample_64	NC_054681	NC_054681.97	89.282	50558	60172	0.0231	0	0.0017	0	0.0003	0	1127	0	9614	0	1680	0
sample_64	NC_054681	NC_054681.98	87.548	50558	52399	0.1317	0	0	0.0004	0	0	6410	0	0	1841	0	0
sample_64	NC_054681	NC_054681.99	86.139	50558	65315	0.0803	0	0.0016	0.001	0.0004	0.0004	3356	0	9349	5408	1655	1459
sample_64	NC_054681	NC_054681.100	85.968	50558	51009	0.1241	0.0011	0	0.0009	0.0009	0	4515	5222	0	5673	3339	0
sample_65	NC_028990	NC_028990.1	88.674	38886	41796	0.1323	0	0	0.0008	0	0.0004	4569	0	0	2910	0	1580
sample_65	NC_028990	NC_028990.2	86.234	38886	33510	0.0681	0.0012	0	0	0	0	2295	5376	0	0	0	0
sample_65	NC_028990	NC_028990.3	72.214	38886	28827	0.1368	0.0043	0	0.001	0	0.0001	3340	12135	0	2076	0	0
sample_65	NC_028990	NC_028990.4	90.062	38886	43502	0.1257	0	0	0.001	0.0004	0	4094	0	0	4616	1826	0
sample_65	NC_028990	NC_028990.5	94.42	38886	34980	0.0035	0.001	0	0	0	0.0005	108	3906	0	0	0	1962
sample_65	NC_028990	NC_028990.6	71.007	38886	41262	0.0592	0.0032	0.0036	0.0001	0.0006	0	1572	9495	10598	1273	1892	0
sample_65	NC_028990	NC_028990.7	95.099	38886	40387	0.0312	0	0.0005	0	0.0002	0	1192	0	1501	0	762	0
sample_65	NC_028990	NC_028990.8	83.223	38886	53554	0.0707	0	0.0027	0.0007	0.0007	0.0004	2191	0	11127	3541	3026	1572
sample_65	NC_028990	NC_028990.9	90.302	38886	38886	0.097	0	0	0	0	0	3771	0	0	0	0	0
sample_65	NC_028990	NC_028990.10	76.571	38886	54678	0.0934	0	0.0034	0.0001	0	0.0003	3461	0	14999	793	0	1191
sample_65	NC_028990	NC_028990.11	78.459	38886	54967	0.0532	0	0.0032	0	0	0	2068	0	16081	0	0	0
sample_65	NC_028990	NC_028990.12	96.166	38886	38886	0.0423	0	0	0	0	0.0007	1491	0	0	0	0	2951
sample_65	NC_028990	NC_028990.13	74.61	38886	27383	0.058	0.0049	0	0.0006	0	0.0006	1166	14494	0	2991	0	773
sample_65	NC_028990	NC_028990.14	70.202	38886	31169	0.0367	0.0047	0.0019	0	0	0.0007	863	13433	5716	0	0	2041
sample_65	NC_028990	NC_028990.15	72.588	38886	55286	0.1421	0	0.0034	0.0001	0.0007	0	5054	0	15706	694	2532	0
sample_65	NC_028990	NC_028990.16	77.207	38886	42529	0.1213	0.0011	0.0018	0	0	0.001	3972	3485	7128	0	0	2956
sample_65	NC_028990	NC_028990.17	95.737	38886	37970	0.0321	0.0002	0	0	0	0.0002	1180	916	0	0	0	872
sample_65	NC_028990	NC_028990.18	76.296	38886	53598	0.1046	0	0.0034	0	0.0005	0.0004	3605	0	14712	0	2430	1441
sample_65	NC_028990	NC_028990.19	96.213	38886	43773	0.0481	0	0	0.0008	0.0006	0	1565	0	0	4887	2041	0
sample_65	NC_028990	NC_028990.20	73.959	38886	54608	0.1402	0	0.0033	0.0003	0.0005	0	5009	0	14329	1393	1660	0
sample_65	NC_028990	NC_028990.21	83.143	38886	50189	0.0497	0	0.0023	0	0	0.0008	1856	0	11303	0	0	1680
sample_65	NC_028990	NC_028990.22	71.989	38886	27310	0.113	0.0039	0	0.0006	0	0	2812	12918	0	1342	0	0
sample_65	NC_028990	NC_028990.23	80.288	38886	54069	0.0444	0	0.0032	0	0.0007	0	1570	0	15183	0	3238	0
sample_65	NC_028990	NC_028990.24	75.836	38886	57711	0.1146	0	0.0039	0.0007	0	0.001	3766	0	15810	3015	0	2332
sample_65	NC_028990	NC_028990.25	78.606	38886	62158	0.0064	0	0.0046	0.0003	0.0004	0	217	0	21183	2089	1638	0
sample_65	NC_028990	NC_028990.26	81.156	38886	35053	0.1433	0.0011	0	0	0	0	5050	3833	0	0	0	0
sample_65	NC_028990	NC_028990.27	70.427	38886	39482	0.0125	0.0041	0.0037	0	0.0008	0.0003	302	10988	11584	0	3031	463
sample_65	NC_028990	NC_028990.28	88.371	38886	42067	0.1419	0	0	0.0009	0	0.0009	4707	0	0	3181	0	1736
sample_65	NC_028990	NC_028990.29	78.663	38886	54429	0.0823	0	0.0029	0.0003	0	0.0001	3054	0	13803	1740	0	0
sample_65	NC_028990	NC_028990.30	84.158	38886	43792	0.1189	0	0.0013	0	0.0004	0.0009	4096	0	4906	0	1360	3136
sample_65	NC_028990	NC_028990.31	92.467	38886	40474	0.0853	0	0	0.0002	0	0.0006	2989	0	0	1588	0	1340
sample_65	NC_028990	NC_028990.32	85.167	38886	30291	0.0296	0.002	0	0	0	0.0007	833	8595	0	0	0	2011
sample_65	NC_028990	NC_028990.33	74.374	38886	26680	0.0935	0.0043	0	0	0.0001	0.0006	2298	12206	0	0	141	1863
sample_65	NC_028990	NC_028990.34	75.669	38886	58317	0.0731	0	0.0035	0.0003	0	0	2734	0	18182	1249	0	0
sample_65	NC_028990	NC_028990.35	89.919	38886	39005	0.1012	0	0	0.0001	0	0	3926	0	0	119	0	0
sample_65	NC_028990	NC_028990.36	82.264	38886	54468	0.0364	0	0.0025	0.0003	0.0002	0	1318	0	13921	1661	582	0
sample_65	NC_028990	NC_028990.37	95.993	38886	40672	0.0431	0	0	0.0003	0	0	1594	0	0	1786	0	0
sample_65	NC_028990	NC_028990.38	72.261	38886	48177	0.1072	0.002	0.0035	0.0007	0.0009	0.0005	2645	6293	12567	3017	2926	1708
sample_65	NC_028990	NC_028990.39	76.505	38886	56099	0.0676	0	0.003	0	0.0001	0	2552	0	17213	0	1099	0
sample_65	NC_028990	NC_028990.40	96.755	38886	38886	0.0354	0	0	0	0	0.0008	1262	0	0	0	0	2794
sample_65	NC_028990	NC_028990.41	77.84	38886	25441	0.0135	0.0045	0	0.0001	0.0003	0	320	13615	0	170	763	0
sample_65	NC_028990	NC_028990.42	81.479	38886	29328	0.0131	0.0043	0	0.0006	0	0.0003	351	11932	0	2374	0	191
sample_65	NC_028990	NC_028990.43	84.909	38886	46146	0.0794	0	0.0017	0	0.0008	0	2786	0	7260	0	3641	0
sample_65	NC_028990	NC_028990.44	98.465	38886	39560	0.0177	0	0	0.0002	0.0009	0	602	0	0	674	3736	0
sample_65	NC_028990	NC_028990.45	90.816	38886	42798	0.1173	0	0	0.0007	0.0008	0.0008	3751	0	0	3912	2104	1441
sample_65	NC_028990	NC_028990.46	95.149	38886	39619	0.0505	0	0	0.0003	0	0.0001	1904	0	0	733	0	248
sample_65	NC_028990	NC_028990.47	77.274	38886	32113	0.1285	0.0028	0	0.0006	0	0	3578	8979	0	2206	0	0
sample_65	NC_028990	NC_028990.48	85.172	38886	53387	0.0198	0	0.0026	0.0007	0.0007	0	684	0	12314	2187	2673	0
sample_65	NC_028990	NC_028990.49	79.664	38886	34619	0.1397	0.0026	0	0.0009	0	0.0009	3554	7840	0	3573	0	1407
sample_65	NC_028990	NC_028990.50	90.87	38886	34456	0.036	0.0011	0	0	0.0006	0.0007	1133	4430	0	0	1832	1015
sample_65	NC_028990	NC_028990.51	88.855	38886	38886	0.1115	0	0	0	0	0	4334	0	0	0	0	0
sample_65	NC_028990	NC_028990.52	76.047	38886	51740	0.0958	0.0003	0.0033	0	0.0003	0	3479	948	13802	0	1534	0
sample_65	NC_028990	NC_028990.53	77.236	38886	27169	0.06	0.0038	0	0	0	0	1660	11717	0	0	0	0
sample_65	NC_028990	NC_028990.54	73.04	38886	33214	0.0169	0.0045	0.0019	0.001	0	0	399	13370	5270	2428	0	0
sample_65	NC_028990	NC_028990.55	74.1	38886	27987	0.0896	0.0048	0	0.0009	0.0004	0.0004	1896	13528	0	2629	1482	464
sample_65	NC_028990	NC_028990.56	92.532	38886	36878	0.011	0.0012	0	0.0007	0	0	343	4972	0	2964	0	0
sample_65	NC_028990	NC_028990.57	95.801	38886	38886	0.042	0	0	0	0	0	1633	0	0	0	0	0
sample_65	NC_028990	NC_028990.58	70.293	38886	62118	0.1002	0	0.005	0.0001	0.0004	0.0005	3677	0	22651	581	1320	401
sample_65	NC_028990	NC_028990.59	79.387	38886	44609	0.1457	0.0001	0.0016	0	0	0	5660	84	5807	0	0	0
sample_65	NC_028990	NC_028990.60	95.001	38886	38886	0.05	0	0	0	0	0	1944	0	0	0	0	0
sample_65	NC_028990	NC_028990.61	73.101	38886	63383	0.0399	0	0.0049	0	0.0002	0	1506	0	24497	0	685	0
sample_65	NC_028990	NC_028990.62	78.338	38886	26086	0.0146	0.004	0	0.0002	0.0002	0	353	13368	0	568	664	0
sample_65	NC_028990	NC_028990.63	91.698	38886	43939	0.1062	0	0	0.0008	0.0006	0	3438	0	0	5053	1815	0
sample_65	NC_028990	NC_028990.64	70.044	38886	37960	0.0271	0.0037	0.0031	0	0.0008	0	728	11245	10319	0	1918	0
sample_65	NC_028990	NC_028990.65	89.583	38886	42708	0.0626	0	0.0008	0	0.0004	0	2339	0	3822	0	1607	0
sample_65	NC_028990	NC_028990.66	88.841	38886	49524	0.0068	0	0.0021	0.0002	0	0	262	0	9342	1296	0	0
sample_65	NC_028990	NC_028990.67	94.798	38886	42353	0.0664	0	0	0.0006	0.0009	0	2113	0	0	3467	3564	0
sample_65	NC_028990	NC_028990.68	74.281	38886	29950	0.1462	0.0025	0	0	0	0	4384	8936	0	0	0	0
sample_65	NC_028990	NC_028990.69	81.73	38886	33847	0.0571	0.0026	0.0008	0.0002	0.0007	0.0001	1630	7721	2307	375	1683	177
sample_65	NC_028990	NC_028990.70	81.832	38886	57840	0.0054	0	0.0045	0.0005	0.0008	0.0009	166	0	17241	1713	3321	2023
sample_65	NC_028990	NC_028990.71	83.482	38886	53073	0.0336	0	0.0029	0.0002	0.0003	0.0004	1167	0	12856	1331	1414	1439
sample_65	NC_028990	NC_028990.72	91.327	38886	41825	0.1017	0	0	0.0005	0.0005	0	3500	0	0	2939	1412	0
sample_65	NC_028990	NC_028990.73	78.536	38886	27557	0.0343	0.0036	0	0.0004	0	0.0001	823	12615	0	1286	0	518
sample_65	NC_028990	NC_028990.74	94.412	38886	38886	0.0573	0	0	0	0.0004	0	2173	0	0	0	929	0
sample_65	NC_028990	NC_028990.75	80.43	38886	33461	0.1169	0.0014	0	0.0005	0.0001	0	3512	7134	0	1709	110	0
sample_65	NC_028990	NC_028990.76	89.876	38886	38886	0.1171	0	0	0	0.0003	0.0009	3937	0	0	0	1498	3584
sample_65	NC_028990	NC_028990.77	94.888	38886	42102	0.0133	0	0.0005	0	0.0001	0.0005	462	0	3216	0	724	2409
sample_65	NC_028990	NC_028990.78	80.409	38886	26607	0.0118	0.0044	0	0	0.0005	0.0009	276	12279	0	0	1604	1425
sample_65	NC_028990	NC_028990.79	82.687	38886	34465	0.1248	0.0014	0	0.0001	0	0.0003	3958	4783	0	362	0	745
sample_65	NC_028990	NC_028990.80	89.25	38886	45372	0.0337	0	0.0012	0	0	0.0003	1286	0	6486	0	0	850
sample_65	NC_028990	NC_028990.81	88.254	38886	32205	0.0109	0.0018	0	0.0002	0	0	324	7702	0	1021	0	0
sample_65	NC_028990	NC_028990.82	82.774	38886	48244	0.0675	0.0011	0.0022	0.0007	0.0006	0	2074	2457	8404	3411	2597	0
sample_65	NC_028990	NC_028990.83	94.201	38886	36024	0.0217	0.0009	0	0	0.0008	0	741	2862	0	0	2352	0
sample_65	NC_028990	NC_028990.84	89.375	38886	32454	0.0189	0.0022	0	0	0.0005	0.0005	574	6432	0	0	2047	984
sample_65	NC_028990	NC_028990.85	89.196	38886	40271	0.1235	0	0	0.0003	0.0006	0.0004	4276	0	0	1385	1792	1141
sample_65	NC_028990	NC_028990.86	93.635	38886	40366	0.0714	0	0	0.0004	0.0002	0	2522	0	0	1480	1885	0
sample_65	NC_028990	NC_028990.87	73.261	38886	29440	0.1295	0.0039	0	0.001	0.0004	0	2970	12330	0	2884	871	0
sample_65	NC_028990	NC_028990.88	74.135	38886	39163	0.0253	0.0025	0.0025	0.0003	0	0	743	9526	9175	628	0	0
sample_65	NC_028990	NC_028990.89	85.573	38886	38886	0.1443	0	0	0	0	0	5610	0	0	0	0	0
sample_65	NC_028990	NC_028990.90	72.625	38886	27119	0.139	0.0045	0	0	0.0009	0.0009	3151	11767	0	0	2112	2359
sample_65	NC_028990	NC_028990.91	86.304	38886	38886	0.1399	0	0	0	0	0.0003	5326	0	0	0	0	903
sample_65	NC_028990	NC_028990.92	99.159	38886	38886	0.0093	0	0	0	0.0006	0	327	0	0	0	2889	0
sample_65	NC_028990	NC_028990.93	79.753	38886	26177	0.0095	0.0044	0	0	0.0002	0.0003	232	12709	0	0	1158	431
sample_65	NC_028990	NC_028990.94	83.584	38886	31608	0.0507	0.0023	0	0.0004	0	0	1451	8670	0	1392	0	0
sample_65	NC_028990	NC_028990.95	74.826	38886	45344	0.0827	0.0011	0.0028	0	0	0	2866	4507	10965	0	0	0
sample_65	NC_028990	NC_028990.96	86.512	38886	38886	0.1495	0	0	0	0.0009	0.0003	5245	0	0	0	3788	103
sample_65	NC_028990	NC_028990.97	92.396	38886	41622	0.0451	0	0.0008	0	0.0001	0.0001	1693	0	2736	0	572	223
sample_65	NC_028990	NC_028990.98	95.498	38886	39924	0.0568	0	0	0.0002	0.0006	0.0008	1774	0	0	1038	2192	1762
sample_65	NC_028990	NC_028990.99	70.206	38886	62718	0.1358	0	0.0047	0.0006	0	0	4841	0	20590	3242	0	0
sample_65	NC_028990	NC_028990.100	77.505	38886	25296	0.0173	0.0046	0	0	0.0002	0	424	13590	0	0	383	0
sample_66	NC_030923	NC_030923.1	79.072	45417	46355	0.05	0.003	0.0018	0.0009	0	0	1559	9908	6180	4666	0	0
sample_66	NC_030923	NC_030923.2	83.261	45417	35644	0.05	0.0027	0	0.0002	0	0.0006	1668	10233	0	460	0	2061
sample_66	NC_030923	NC_030923.3	85.265	45417	45417	0.1474	0	0	0	0	0	6692	0	0	0	0	0
sample_66	NC_030923	NC_030923.4	70.523	45417	60326	0.0788	0.0014	0.0049	0.0006	0.0007	0	2633	6734	19170	2473	2586	0
sample_66	NC_030923	NC_030923.5	95.841	45417	45444	0.0056	0.0005	0	0.0009	0	0.0007	209	3361	0	3388	0	2452
sample_66	NC_030923	NC_030923.6	93.94	45417	48933	0.0681	0	0	0.0006	0	0	2859	0	0	3516	0	0
sample_66	NC_030923	NC_030923.7	91.769	45417	49298	0.0943	0	0	0.001	0	0.0001	3898	0	0	3881	0	0
sample_66	NC_030923	NC_030923.8	74.317	45417	35489	0.1005	0.0044	0.0006	0.0003	0.0006	0.0002	2907	13128	1837	1363	1698	163
sample_66	NC_030923	NC_030923.9	91.744	45417	47098	0.0984	0	0	0.0003	0.0006	0.0006	3819	0	0	1681	2781	2120
sample_66	NC_030923	NC_030923.10	78.976	45417	54011	0.1356	0	0.0014	0	0	0	6155	0	8594	0	0	0
sample_66	NC_030923	NC_030923.11	77.644	45417	65854	0.0777	0	0.0034	0.0004	0	0.0003	3301	0	18274	2163	0	612
sample_66	NC_030923	NC_030923.12	96.783	45417	45417	0.0322	0	0	0	0	0	1461	0	0	0	0	0
sample_66	NC_030923	NC_030923.13	85	45417	34891	0.0236	0.0027	0	0	0.0006	0	760	10526	0	0	1417	0
sample_66	NC_030923	NC_030923.14	93.611	45417	49583	0.0739	0	0	0.0006	0	0	3035	0	0	4166	0	0
sample_66	NC_030923	NC_030923.15	86.631	45417	45417	0.1417	0	0	0	0.0004	0.0002	6072	0	0	0	1935	656
sample_66	NC_030923	NC_030923.16	86.816	45417	45417	0.1462	0	0	0	0.0007	0.0006	5988	0	0	0	1783	586
sample_66	NC_030923	NC_030923.17	87.683	45417	46162	0.1264	0	0	0.0001	0	0	5640	0	0	745	0	0
sample_66	NC_030923	NC_030923.18	92.702	45417	47049	0.0839	0	0	0.0002	0.0009	0	3374	0	0	1632	3384	0
sample_66	NC_030923	NC_030923.19	86.454	45417	36904	0.027	0.0025	0	0.0003	0.0001	0.0009	879	9393	0	880	443	1747
sample_66	NC_030923	NC_030923.20	86.157	45417	39468	0.0446	0.0024	0	0.0007	0.0005	0.0008	1327	9097	0	3148	1908	1814
sample_66	NC_030923	NC_030923.21	84.292	45417	33796	0.0128	0.002	0	0	0	0	411	11621	0	0	0	0
sample_66	NC_030923	NC_030923.22	81.565	45417	63712	0.0456	0	0.0036	0.0004	0.0007	0	1795	0	16528	1767	4074	0
sample_66	NC_030923	NC_030923.23	87.619	45417	45417	0.1325	0	0	0	0.0007	0	5623	0	0	0	2990	0
sample_66	NC_030923	NC_030923.24	93.106	45417	45417	0.0704	0	0	0	0.0002	0	3131	0	0	0	998	0
sample_66	NC_030923	NC_030923.25	83.415	45417	41729	0.1147	0.0012	0	0.0006	0.0003	0.0003	3957	6539	0	2851	663	543
sample_66	NC_030923	NC_030923.26	98.344	45417	45417	0.0167	0	0	0	0	0.0003	752	0	0	0	0	573
sample_66	NC_030923	NC_030923.27	75.615	45417	56727	0.1498	0	0.0019	0	0	0	6799	0	11310	0	0	0
sample_66	NC_030923	NC_030923.28	84.331	45417	35853	0.0482	0.0029	0	0	0.0003	0.0004	1585	9564	0	0	1749	881
sample_66	NC_030923	NC_030923.29	94	45417	48086	0.068	0	0	0.0006	0	0.0007	2805	0	0	2669	0	1850
sample_66	NC_030923	NC_030923.30	80.145	45417	38067	0.0962	0.0033	0	0.0007	0.0006	0	2971	10634	0	3284	1744	0
sample_66	NC_030923	NC_030923.31	82.775	45417	36214	0.0267	0.0032	0	0.0008	0	0	782	12497	0	3294	0	0
sample_66	NC_030923	NC_030923.32	90.409	45417	42908	0.0597	0.0009	0	0.0002	0.0007	0	2161	4149	0	1640	3102	0
sample_66	NC_030923	NC_030923.33	76.062	45417	50297	0.135	0.0006	0.0017	0	0	0	5671	3345	8225	0	0	0
sample_66	NC_030923	NC_030923.34	82.809	45417	43075	0.1496	0.0012	0	0.0009	0.0009	0.0007	4589	6035	0	3693	3615	808
sample_66	NC_030923	NC_030923.35	89.949	45417	46416	0.1094	0	0	0.0002	0.0003	0	4615	0	0	999	1986	0
sample_66	NC_030923	NC_030923.36	77.259	45417	72405	0.0449	0	0.0044	0.001	0.0002	0.0003	1785	0	23224	3764	862	1299
sample_66	NC_030923	NC_030923.37	94.139	45417	45417	0.0601	0	0	0	0.0002	0.0001	2662	0	0	0	1264	0
sample_66	NC_030923	NC_030923.38	78.358	45417	43768	0.1163	0.0014	0.001	0	0.0001	0.0005	4124	6351	4702	0	373	2733
sample_66	NC_030923	NC_030923.39	92.637	45417	45417	0.078	0	0	0	0	0.001	3344	0	0	0	0	2483
sample_66	NC_030923	NC_030923.40	91.184	45417	49299	0.106	0	0	0.001	0.0006	0	4175	0	0	3882	2359	0
sample_66	NC_030923	NC_030923.41	91.561	45417	48811	0.0985	0	0	0.0008	0	0.0006	3976	0	0	3394	0	1274
sample_66	NC_030923	NC_030923.42	80.6	45417	57214	0.1306	0	0.0015	0.0004	0	0	5533	0	8844	2953	0	0
sample_66	NC_030923	NC_030923.43	74.633	45417	40301	0.1481	0.0028	0.0006	0.0004	0.0009	0	4545	9914	2740	2058	3441	0
sample_66	NC_030923	NC_030923.44	92.881	45417	45748	0.0737	0	0	0.0002	0	0.0002	3245	0	0	331	0	974
sample_66	NC_030923	NC_030923.45	74.731	45417	69738	0.0524	0	0.0045	0	0	0	2389	0	24321	0	0	0
sample_66	NC_030923	NC_030923.46	98.11	45417	46959	0.0201	0	0	0.0002	0.0006	0	873	0	0	1542	1595	0
sample_66	NC_030923	NC_030923.47	72.279	45417	27999	0.0524	0.0044	0	0	0	0	1467	17418	0	0	0	0
sample_66	NC_030923	NC_030923.48	97.078	45417	45417	0.0292	0	0	0	0	0	1327	0	0	0	0	0
sample_66	NC_030923	NC_030923.49	79.352	45417	68741	0.0249	0	0.0036	0.0003	0	0.0006	999	0	21573	1751	0	2193
sample_66	NC_030923	NC_030923.50	73.879	45417	72221	0.0435	0	0.0044	0	0	0	1962	0	26804	0	0	0
sample_66	NC_030923	NC_030923.51	71.905	45417	31735	0.1264	0.0036	0	0	0	0	3997	13682	0	0	0	0
sample_66	NC_030923	NC_030923.52	93.997	45417	44800	0.014	0.0011	0	0.0007	0.0009	0.0004	455	4506	0	3889	3210	1410
sample_66	NC_030923	NC_030923.53	88.625	45417	44484	0.0933	0.0006	0	0.0004	0	0.0003	3702	2822	0	1889	0	812
sample_66	NC_030923	NC_030923.54	92.401	45417	41147	0.0302	0.0009	0	0	0.0008	0	1154	4270	0	0	3253	0
sample_66	NC_030923	NC_030923.55	90.812	45417	46964	0.1031	0	0	0.0005	0	0.0008	4244	0	0	1547	0	2640
sample_66	NC_030923	NC_030923.56	99.943	45417	49812	0.0011	0	0	0.0008	0.0006	0.0009	27	0	0	4395	2777	2966
sample_66	NC_030923	NC_030923.57	74.233	45417	67790	0.1103	0	0.0046	0.0003	0	0.0005	4505	0	20160	2213	0	2389
sample_66	NC_030923	NC_030923.58	73.861	45417	67966	0.0814	0	0.0037	0	0.0005	0	3544	0	22549	0	1826	0
sample_66	NC_030923	NC_030923.59	72.554	45417	27960	0.0504	0.0048	0	0	0.0003	0.0006	1341	17457	0	0	439	462
sample_66	NC_030923	NC_030923.60	86.747	45417	45417	0.1367	0	0	0	0.0002	0	6019	0	0	0	1431	0
sample_66	NC_030923	NC_030923.61	77.678	45417	38989	0.0388	0.0036	0.0013	0.0005	0.0004	0.0007	1111	12241	4378	1435	1536	1952
sample_66	NC_030923	NC_030923.62	81.392	45417	33252	0.0412	0.0029	0	0	0	0.0009	1237	12165	0	0	0	2326
sample_66	NC_030923	NC_030923.63	85.916	45417	37569	0.0525	0.0015	0	0	0	0.0003	1920	7848	0	0	0	1166
sample_66	NC_030923	NC_030923.64	80.55	45417	68792	0.0037	0	0.0042	0.0003	0	0.0002	177	0	21860	1515	0	344
sample_66	NC_030923	NC_030923.65	71.812	45417	33004	0.1423	0.0049	0	0.0006	0.0007	0.0005	3759	14587	0	2174	1300	555
sample_66	NC_030923	NC_030923.66	70.651	45417	47104	0.1127	0.0025	0.0026	0.001	0.0005	0	3282	11259	9331	3615	1350	0
sample_66	NC_030923	NC_030923.67	80.22	45417	46020	0.0901	0.0021	0.0018	0.0003	0.0006	0.0004	3073	6259	5681	1181	2187	457
sample_66	NC_030923	NC_030923.68	77.038	45417	63174	0.0669	0.0001	0.0029	0	0.0003	0	2900	689	18446	0	1018	0
sample_66	NC_030923	NC_030923.69	96.986	45417	45417	0.0344	0	0	0	0	0.0008	1369	0	0	0	0	2998
sample_66	NC_030923	NC_030923.70	95.978	45417	49806	0.0465	0	0	0.0009	0	0	1915	0	0	4389	0	0
sample_66	NC_030923	NC_030923.71	92.54	45417	45417	0.0765	0	0	0	0	0.0005	3388	0	0	0	0	1279
sample_66	NC_030923	NC_030923.72	85.981	45417	45417	0.1436	0	0	0	0	0.0001	6367	0	0	0	0	394
sample_66	NC_030923	NC_030923.73	84.78	45417	36730	0.0292	0.0023	0	0.0004	0	0.0003	932	10639	0	1952	0	219
sample_66	NC_030923	NC_030923.74	72.202	45417	30852	0.0625	0.0043	0.0005	0	0	0	1866	16017	1452	0	0	0
sample_66	NC_030923	NC_030923.75	78.499	45417	62635	0.0681	0	0.0025	0	0.0001	0	3007	0	17218	0	916	0
sample_66	NC_030923	NC_030923.76	78.546	45417	31058	0.0334	0.0041	0	0.0001	0.0009	0	951	14505	0	146	2825	0
sample_66	NC_030923	NC_030923.77	87.982	45417	56369	0.0569	0	0.0015	0.0007	0.0004	0	2369	0	7495	3457	735	0
sample_66	NC_030923	NC_030923.78	92.281	45417	51096	0.0993	0	0	0.001	0.0006	0	3725	0	0	5679	2180	0
sample_66	NC_030923	NC_030923.79	93.724	45417	52120	0.0483	0	0.0005	0.0009	0.0003	0	1912	0	2297	4406	1682	0
sample_66	NC_030923	NC_030923.80	79.694	45417	35759	0.0918	0.0044	0	0.0004	0.0008	0.0004	2384	11716	0	2058	3067	823
sample_66	NC_030923	NC_030923.81	88.059	45417	42925	0.0617	0.0014	0	0.001	0	0.0005	1969	6611	0	4119	0	1161
sample_66	NC_030923	NC_030923.82	88.923	45417	38674	0.0368	0.0018	0	0	0.0006	0.0008	1286	6743	0	0	1929	1851
sample_66	NC_030923	NC_030923.83	78.95	45417	50996	0.1205	0.0011	0.0012	0.0006	0.0003	0	4382	4843	6688	3734	592	0
sample_66	NC_030923	NC_030923.84	79.688	45417	65941	0.0072	0.001	0.0039	0.001	0.0001	0.0005	223	4081	18092	6513	874	555
sample_66	NC_030923	NC_030923.85	87.355	45417	45417	0.1348	0	0	0	0	0.0009	5743	0	0	0	0	2994
sample_66	NC_030923	NC_030923.86	74.328	45417	62276	0.132	0	0.0036	0	0.0005	0.0008	5394	0	16859	0	2594	2251
sample_66	NC_030923	NC_030923.87	99.291	45417	49368	0.0085	0	0	0.0007	0.0008	0	336	0	0	3951	2937	0
sample_66	NC_030923	NC_030923.88	94.636	45417	45417	0.0544	0	0	0	0.0003	0.0002	2436	0	0	0	569	183
sample_66	NC_030923	NC_030923.89	87.683	45417	45417	0.1359	0	0	0	0.0008	0	5594	0	0	0	4138	0
sample_66	NC_030923	NC_030923.90	77.71	45417	36801	0.1448	0.0026	0	0	0.0006	0.0002	4855	8616	0	0	2859	204
sample_66	NC_030923	NC_030923.91	78.529	45417	33553	0.059	0.0037	0	0.0004	0.0006	0	1632	13692	0	1828	2546	0
sample_66	NC_030923	NC_030923.92	82.922	45417	70028	0.0094	0	0.0039	0.0009	0.0007	0	331	0	19054	5557	3049	0
sample_66	NC_030923	NC_030923.93	76.197	45417	65298	0.0775	0	0.0043	0	0.0008	0	3236	0	19881	0	3652	0
sample_66	NC_030923	NC_030923.94	73.88	45417	33820	0.1343	0.0028	0	0	0	0.0001	4550	11597	0	0	0	193
sample_66	NC_030923	NC_030923.95	90.672	45417	49094	0.1062	0	0	0.0005	0	0.0001	4408	0	0	3677	0	229
sample_66	NC_030923	NC_030923.96	98.531	45417	50020	0.0171	0	0	0.0009	0	0.0001	701	0	0	4603	0	108
sample_66	NC_030923	NC_030923.97	78.243	45417	34384	0.0682	0.0036	0	0.0008	0.0002	0.0001	1961	13440	0	2407	817	0
sample_66	NC_030923	NC_030923.98	73.775	45417	47305	0.1415	0.0017	0.002	0.0004	0.0006	0.0003	4644	7249	7779	1358	2416	949
sample_66	NC_030923	NC_030923.99	81.389	45417	32621	0.03	0.0032	0	0	0.0005	0.0007	864	12796	0	0	1815	1417
sample_66	NC_030923	NC_030923.100	82.689	45417	53611	0.1169	0	0.0015	0.0002	0	0	5143	0	6857	1337	0	0
sample_67	MK373770	MK373770.1	91.754	77307	77307	0.0877	0	0	0	0.0004	0.0002	6375	0	0	0	2328	2177
sample_67	MK373770	MK373770.2	80.933	77307	55526	0.021	0.0034	0	0.0003	0	0	1135	23057	0	1276	0	0
sample_67	MK373770	MK373770.3	96.422	77307	81087	0.0385	0	0	0.0003	0	0	2834	0	0	3780	0	0
sample_67	MK373770	MK373770.4	95.634	77307	83281	0.0491	0	0	0.0006	0	0	3506	0	0	5974	0	0
sample_67	MK373770	MK373770.5	88.407	77307	77307	0.1159	0	0	0	0	0	8962	0	0	0	0	0
sample_67	MK373770	MK373770.6	73.035	77307	116852	0.0827	0	0.0041	0	0	0	6405	0	39545	0	0	0
sample_67	MK373770	MK373770.7	84.054	77307	66193	0.0626	0.002	0	0.0007	0	0.0004	3395	16093	0	4979	0	2245
sample_67	MK373770	MK373770.8	84.887	77307	84298	0.0332	0.0011	0.0013	0.0005	0	0	2053	9335	10983	5343	0	0
sample_67	MK373770	MK373770.9	73.503	77307	93451	0.0774	0.0016	0.003	0.0002	0.0006	0	4797	10612	25039	1717	3472	0
sample_67	MK373770	MK373770.10	72.425	77307	47440	0.0499	0.0048	0	0	0.0003	0	2266	29867	0	0	1954	0
sample_67	MK373770	MK373770.11	85.87	77307	80890	0.1402	0	0.0006	0	0.0005	0.001	9385	0	3583	0	4797	5661
sample_67	MK373770	MK373770.12	77.807	77307	65007	0.1076	0.0024	0.0005	0	0.0004	0.0008	5927	16015	3715	0	1801	4868
sample_67	MK373770	MK373770.13	93.791	77307	77307	0.0653	0	0	0	0.0001	0.0003	4800	0	0	0	1148	1940
sample_67	MK373770	MK373770.14	86.52	77307	77307	0.1348	0	0	0	0	0	10421	0	0	0	0	0
sample_67	MK373770	MK373770.15	96.745	77307	77307	0.0346	0	0	0	0	0.0006	2516	0	0	0	0	4387
sample_67	MK373770	MK373770.16	78.965	77307	58700	0.0684	0.0029	0	0.0005	0	0.0008	3180	22249	0	3642	0	3936
sample_67	MK373770	MK373770.17	74.621	77307	57896	0.1426	0.0033	0	0	0.0008	0	7451	19411	0	0	5322	0
sample_67	MK373770	MK373770.18	72.854	77307	80091	0.0652	0.0021	0.0021	0	0	0.0003	3971	16001	18785	0	0	693
sample_67	MK373770	MK373770.19	99.175	77307	77307	0.0092	0	0	0	0.0009	0	638	0	0	0	6925	0
sample_67	MK373770	MK373770.20	74.224	77307	54211	0.0739	0.0047	0	0.0007	0.0006	0	3100	27700	0	4604	3005	0
sample_67	MK373770	MK373770.21	96.705	77307	74688	0.0043	0.0007	0	0.0001	0	0.0006	272	4464	0	1845	0	5021
sample_67	MK373770	MK373770.22	85.296	77307	80328	0.1469	0	0.0005	0	0.0008	0.0004	10079	0	3021	0	6611	1832
sample_67	MK373770	MK373770.23	78.269	77307	57659	0.0519	0.004	0	0.0006	0.0002	0	2448	24433	0	4785	1005	0
sample_67	MK373770	MK373770.24	83.32	77307	64907	0.0753	0.0018	0	0.0002	0	0	4559	14604	0	2204	0	0
sample_67	MK373770	MK373770.25	95.022	77307	82298	0.0207	0	0.0006	0	0	0.0009	1477	0	4991	0	0	5646
sample_67	MK373770	MK373770.26	90.454	77307	77307	0.0955	0	0	0	0	0	7380	0	0	0	0	0
sample_67	MK373770	MK373770.27	98.295	77307	77307	0.0183	0	0	0	0	0.0009	1318	0	0	0	0	5059
sample_67	MK373770	MK373770.28	82.947	77307	90430	0.102	0	0.0013	0	0.0002	0	7741	0	13123	0	1363	0
sample_67	MK373770	MK373770.29	72.383	77307	67436	0.0755	0.0035	0.0018	0	0	0.0007	4116	20806	10935	0	0	2811
sample_67	MK373770	MK373770.30	79.398	77307	105564	0.027	0.0008	0.0033	0.0006	0	0	1778	6127	27992	6392	0	0
sample_67	MK373770	MK373770.31	96.088	77307	77307	0.0415	0	0	0	0.0006	0	3024	0	0	0	4354	0
sample_67	MK373770	MK373770.32	93.362	77307	81326	0.0717	0	0	0.0004	0	0	5265	0	0	4019	0	0
sample_67	MK373770	MK373770.33	79.631	77307	59334	0.0829	0.0023	0	0	0	0	4930	17973	0	0	0	0
sample_67	MK373770	MK373770.34	87.019	77307	71930	0.1091	0.0006	0	0	0.0007	0.0005	6998	5377	0	0	5349	2379
sample_67	MK373770	MK373770.35	96.151	77307	82874	0.0431	0	0	0.0005	0	0	3083	0	0	5567	0	0
sample_67	MK373770	MK373770.36	76.662	77307	64256	0.034	0.0043	0.0011	0.0009	0.0002	0	1488	24914	5148	6715	1489	0
sample_67	MK373770	MK373770.37	78.923	77307	105516	0.0498	0.0002	0.0034	0	0.0007	0.0009	3086	2076	30285	0	5417	3953
sample_67	MK373770	MK373770.38	79.661	77307	68990	0.0115	0.0029	0.0014	0.0005	0.0003	0	589	20042	8536	3189	1490	0
sample_67	MK373770	MK373770.39	79.478	77307	111149	0.0313	0	0.0039	0	0	0.0001	2416	0	33842	0	0	768
sample_67	MK373770	MK373770.40	83.328	77307	87050	0.0328	0.0011	0.0025	0.0004	0	0.0007	1999	8226	15177	2792	0	4789
sample_67	MK373770	MK373770.41	80.634	77307	101583	0.0946	0	0.0026	0.0003	0.0008	0	6400	0	21844	2432	6800	0
sample_67	MK373770	MK373770.42	85.482	77307	68705	0.0922	0.0009	0	0	0	0	6298	8602	0	0	0	0
sample_67	MK373770	MK373770.43	99.148	77307	77307	0.0098	0	0	0	0.0006	0.0007	659	0	0	0	4765	4783
sample_67	MK373770	MK373770.44	71.735	77307	108625	0.1372	0	0.0035	0	0	0	10618	0	31318	0	0	0
sample_67	MK373770	MK373770.45	86.754	77307	78516	0.1371	0	0.0002	0	0	0.0009	9716	0	1209	0	0	6377
sample_67	MK373770	MK373770.46	70.353	77307	59997	0.1325	0.0041	0.0012	0	0.0007	0.0005	6183	22825	5515	0	4293	2578
sample_67	MK373770	MK373770.47	80.087	77307	62559	0.1157	0.0018	0	0	0.0001	0.001	6552	14748	0	0	995	4923
sample_67	MK373770	MK373770.48	71.993	77307	82047	0.0252	0.0036	0.0032	0.0008	0	0	1298	21285	20749	5276	0	0
sample_67	MK373770	MK373770.49	99.344	77307	78875	0.0067	0	0	0.0002	0	0	512	0	0	1568	0	0
sample_67	MK373770	MK373770.50	88.141	77307	68998	0.0336	0.0019	0	0.0005	0	0.0008	1838	13675	0	5366	0	3684
sample_67	MK373770	MK373770.51	82.677	77307	86901	0.1323	0	0.001	0	0.0008	0	9426	0	9594	0	6199	0
sample_67	MK373770	MK373770.52	72.669	77307	126249	0.1026	0	0.0048	0.0007	0.0003	0	6967	0	41700	7242	2006	0
sample_67	MK373770	MK373770.53	76.593	77307	114580	0.0495	0	0.0038	0	0	0	3821	0	37273	0	0	0
sample_67	MK373770	MK373770.54	93.457	77307	81599	0.0456	0	0.0005	0	0.0007	0.0009	3053	0	4292	0	5945	4089
sample_67	MK373770	MK373770.55	81.971	77307	109718	0.0084	0	0.0036	0	0.0001	0.0002	654	0	32411	0	1096	386
sample_67	MK373770	MK373770.56	93.268	77307	78906	0.077	0	0	0.0003	0.0003	0.0007	5258	0	0	1599	2834	4871
sample_67	MK373770	MK373770.57	86.158	77307	60148	0.0159	0.0022	0	0	0	0.0003	934	17159	0	0	0	1318
sample_67	MK373770	MK373770.58	88.766	77307	72279	0.0873	0.0007	0	0.0002	0.0009	0.0006	5196	6413	0	1385	7156	3143
sample_67	MK373770	MK373770.59	91.226	77307	80732	0.0997	0	0	0.0004	0	0.0007	6933	0	0	3425	0	4093
sample_67	MK373770	MK373770.60	92.763	77307	77307	0.0826	0	0	0	0.0008	0.0004	5595	0	0	0	5848	2507
sample_67	MK373770	MK373770.61	89.199	77307	85933	0.1393	0	0	0.0008	0.0003	0.0004	8816	0	0	8626	2861	1864
sample_67	MK373770	MK373770.62	94.858	77307	84255	0.009	0	0.0007	0	0	0.0004	680	0	6948	0	0	2826
sample_67	MK373770	MK373770.63	85.743	77307	88964	0.0941	0	0.0011	0.0001	0.0008	0.0004	6385	0	10935	722	7079	1467
sample_67	MK373770	MK373770.64	85.401	77307	96667	0.0405	0	0.002	0	0.0004	0	3019	0	19360	0	2614	0
sample_67	MK373770	MK373770.65	84.481	77307	98323	0.0406	0	0.0022	0	0	0.0002	3120	0	21016	0	0	743
sample_67	MK373770	MK373770.66	86.451	77307	84751	0.0181	0.0007	0.0015	0.0003	0	0.0002	1163	7507	12125	2826	0	2301
sample_67	MK373770	MK373770.67	70.376	77307	77867	0.039	0.0036	0.0034	0.0005	0	0.0005	1943	22289	19793	3056	0	2239
sample_67	MK373770	MK373770.68	74.147	77307	105620	0.1293	0	0.0029	0	0	0.0007	9490	0	28313	0	0	3972
sample_67	MK373770	MK373770.69	83.239	77307	96326	0.0752	0	0.0022	0	0.0008	0.0006	5042	0	19019	0	5903	4010
sample_67	MK373770	MK373770.70	93.745	77307	71783	0.027	0.0005	0	0	0	0	1901	5524	0	0	0	0
sample_67	MK373770	MK373770.71	95.694	77307	82601	0.0497	0	0	0.0005	0	0.0003	3443	0	0	5294	0	1436
sample_67	MK373770	MK373770.72	80.908	77307	97493	0.0988	0	0.0023	0	0.0006	0.0008	6593	0	20186	0	3870	4810
sample_67	MK373770	MK373770.73	89.592	77307	84710	0.0961	0	0.0004	0.0006	0	0.0005	6818	0	3226	4177	0	2314
sample_67	MK373770	MK373770.74	83.874	77307	95760	0.0714	0	0.0024	0	0.0007	0.0008	4728	0	18453	0	5781	4372
sample_67	MK373770	MK373770.75	92.295	77307	82618	0.0876	0	0	0.0004	0.0003	0	6161	0	0	5311	1745	0
sample_67	MK373770	MK373770.76	87.126	77307	79670	0.1125	0.0001	0.0003	0	0.0004	0.0002	8106	817	3180	0	2941	1495
sample_67	MK373770	MK373770.77	81.936	77307	87177	0.1124	0.0005	0.0014	0.0007	0	0.0008	6896	5628	10292	5206	0	4020
sample_67	MK373770	MK373770.78	92.825	77307	79749	0.0806	0	0	0.0003	0.0007	0	5634	0	0	2442	5254	0
sample_67	MK373770	MK373770.79	87.231	77307	77307	0.138	0	0	0	0	0.0009	9871	0	0	0	0	5485
sample_67	MK373770	MK373770.80	89.796	77307	87037	0.1154	0	0.0001	0.0009	0	0.0005	7715	0	1339	8391	0	1555
sample_67	MK373770	MK373770.81	93.689	77307	90627	0.0335	0	0.0007	0.0008	0	0.001	2155	0	6289	7031	0	4766
sample_67	MK373770	MK373770.82	84.652	77307	95948	0.101	0	0.0015	0.0007	0.0006	0	6856	0	12879	5762	4110	0
sample_67	MK373770	MK373770.83	86.287	77307	63653	0.0441	0.0018	0	0	0	0	2838	13654	0	0	0	0
sample_67	MK373770	MK373770.84	80.502	77307	57118	0.0441	0.0032	0	0.0001	0	0.0005	2346	21518	0	1329	0	1590
sample_67	MK373770	MK373770.85	86.897	77307	79663	0.1472	0	0	0.0003	0	0.0005	10284	0	0	2356	0	3162
sample_67	MK373770	MK373770.86	92.763	77307	79524	0.0825	0	0	0.0002	0	0.0009	5675	0	0	2217	0	4398
sample_67	MK373770	MK373770.87	84.325	77307	61769	0.0161	0.0037	0	0.0008	0.0004	0	795	20210	0	4672	2390	0
sample_67	MK373770	MK373770.88	77.821	77307	120634	0.0039	0	0.0044	0	0.0005	0	287	0	43327	0	3740	0
sample_67	MK373770	MK373770.89	70.751	77307	111465	0.1359	0	0.0037	0	0	0	10528	0	34158	0	0	0
sample_67	MK373770	MK373770.90	83.332	77307	87593	0.0242	0.0009	0.002	0	0	0	1714	6886	17172	0	0	0
sample_67	MK373770	MK373770.91	76.587	77307	92604	0.0292	0.0011	0.003	0	0.0001	0	1933	10309	25606	0	1050	0
sample_67	MK373770	MK373770.92	83.494	77307	100643	0.0389	0	0.0025	0	0	0	3018	0	23336	0	0	0
sample_67	MK373770	MK373770.93	74.884	77307	117239	0.1196	0	0.0043	0.0007	0.0002	0.0002	8070	0	32722	7210	1789	528
sample_67	MK373770	MK373770.94	87.688	77307	77307	0.1343	0	0	0	0.0002	0.0007	9518	0	0	0	1874	3996
sample_67	MK373770	MK373770.95	87.756	77307	98688	0.0487	0	0.0016	0.0007	0	0	3429	0	14690	6691	0	0
sample_67	MK373770	MK373770.96	92.085	77307	77307	0.0917	0	0	0	0.0009	0.0007	6119	0	0	0	6812	3066
sample_67	MK373770	MK373770.97	82.436	77307	84605	0.0121	0.0015	0.0019	0.0002	0	0.0004	789	10473	16388	1383	0	1681
sample_67	MK373770	MK373770.98	83.841	77307	63280	0.0686	0.0019	0	0	0	0	4345	14027	0	0	0	0
sample_67	MK373770	MK373770.99	84.397	77307	82976	0.1445	0	0.0009	0	0.001	0.0006	9670	0	5669	0	7020	3456
sample_67	MK373770	MK373770.100	93.171	77307	83709	0.0816	0	0	0.0007	0.0007	0	5498	0	0	6402	3627	0
sample_68	NC_048777	NC_048777.1	89.653	53932	58094	0.084	0	0.0005	0.0003	0.0004	0	4240	0	3111	1051	2621	0
sample_68	NC_048777	NC_048777.2	87.864	53932	53932	0.1327	0	0	0	0	0.0007	6545	0	0	0	0	3319
sample_68	NC_048777	NC_048777.3	85.375	53932	51638	0.139	0.0005	0	0	0	0.001	6573	2294	0	0	0	4264
sample_68	NC_048777	NC_048777.4	95.842	53932	57471	0.0537	0	0	0.0006	0.0008	0.0006	2316	0	0	3539	3975	2814
sample_68	NC_048777	NC_048777.5	79.312	53932	42897	0.0899	0.0032	0	0.0005	0	0.0003	3259	13514	0	2479	0	431
sample_68	NC_048777	NC_048777.6	87.485	53932	63908	0.139	0	0.001	0.0008	0.0009	0.001	5470	0	3808	6168	4375	3805
sample_68	NC_048777	NC_048777.7	74.98	53932	72552	0.1298	0	0.0035	0	0.0007	0	6513	0	18620	0	3683	0
sample_68	NC_048777	NC_048777.8	74.977	53932	82168	0.0583	0	0.0047	0	0.0002	0.0006	2910	0	28236	0	786	3383
sample_68	NC_048777	NC_048777.9	84.868	53932	49217	0.1077	0.0019	0	0.0008	0.0008	0.0008	3777	8055	0	3340	4392	3214
sample_68	NC_048777	NC_048777.10	94.41	53932	53932	0.0639	0	0	0	0.0007	0.0009	3015	0	0	0	3008	4070
sample_68	NC_048777	NC_048777.11	78.226	53932	87546	0.006	0	0.005	0.0005	0.0006	0.0007	287	0	30231	3383	2915	1569
sample_68	NC_048777	NC_048777.12	70.371	53932	86558	0.0874	0	0.005	0	0.0004	0	4500	0	32626	0	2360	0
sample_68	NC_048777	NC_048777.13	78.296	53932	68212	0.0236	0.0009	0.0032	0	0.0002	0	1137	4978	19258	0	1114	0
sample_68	NC_048777	NC_048777.14	96.345	53932	59206	0.018	0	0.0004	0.0003	0	0	927	0	2281	2993	0	0
sample_68	NC_048777	NC_048777.15	89.782	53932	63617	0.0501	0	0.0013	0.0004	0	0	2558	0	6895	2790	0	0
sample_68	NC_048777	NC_048777.16	99.548	53932	53932	0.005	0	0	0	0.0004	0	244	0	0	0	3348	0
sample_68	NC_048777	NC_048777.17	81.709	53932	77660	0.0762	0	0.0028	0.0009	0	0.001	3387	0	17296	6432	0	2790
sample_68	NC_048777	NC_048777.18	87.327	53932	53932	0.1408	0	0	0	0.0007	0	6835	0	0	0	5451	0
sample_68	NC_048777	NC_048777.19	84.011	53932	58406	0.1361	0	0.0007	0	0.0007	0	6744	0	4474	0	4277	0
sample_68	NC_048777	NC_048777.20	81.644	53932	75640	0.0194	0	0.003	0	0	0.0003	1038	0	21708	0	0	610
sample_68	NC_048777	NC_048777.21	84.388	53932	62184	0.0997	0	0.0014	0	0.0004	0.0004	4938	0	8252	0	3292	870
sample_68	NC_048777	NC_048777.22	78.539	53932	36662	0.0324	0.0039	0	0	0.0007	0	1086	17270	0	0	2583	0
sample_68	NC_048777	NC_048777.23	72.531	53932	40527	0.1365	0.0036	0.0002	0	0.0003	0.0006	5089	14587	1182	0	1196	1101
sample_68	NC_048777	NC_048777.24	92.561	53932	55569	0.083	0	0	0.0002	0	0.0006	4073	0	0	1637	0	3143
sample_68	NC_048777	NC_048777.25	97.18	53932	53932	0.0282	0	0	0	0	0	1521	0	0	0	0	0
sample_68	NC_048777	NC_048777.26	80.124	53932	57577	0.012	0.0014	0.0018	0	0	0	523	8736	12381	0	0	0
sample_68	NC_048777	NC_048777.27	99.446	53932	56831	0.0066	0	0	0.0004	0.0003	0.0008	307	0	0	2899	1480	3532
sample_68	NC_048777	NC_048777.28	78.365	53932	78847	0.0696	0	0.0032	0.0007	0	0	3549	0	21629	3286	0	0
sample_68	NC_048777	NC_048777.29	93.078	53932	54310	0.0781	0	0.0001	0	0.0009	0.0008	3557	0	378	0	4726	3573
sample_68	NC_048777	NC_048777.30	93.968	53932	49154	0.0146	0.0009	0	0	0	0	720	4778	0	0	0	0
sample_68	NC_048777	NC_048777.31	78.037	53932	47779	0.0948	0.0023	0.0015	0.0002	0.0007	0.0006	3418	11441	4062	1226	2953	2034
sample_68	NC_048777	NC_048777.32	76.716	53932	50154	0.0012	0.004	0.0021	0.0005	0.0008	0	49	15109	9028	2303	2120	0
sample_68	NC_048777	NC_048777.33	90.705	53932	53932	0.1012	0	0	0	0	0.001	5013	0	0	0	0	4452
sample_68	NC_048777	NC_048777.34	71.116	53932	35083	0.1019	0.0046	0	0	0	0.0005	3431	18849	0	0	0	1163
sample_68	NC_048777	NC_048777.35	92.586	53932	61094	0.0136	0	0.0009	0	0	0.0003	683	0	7162	0	0	1558
sample_68	NC_048777	NC_048777.36	71.041	53932	47354	0.1228	0.0041	0.0014	0.0006	0.0002	0.0009	4084	14936	6227	2131	657	3216
sample_68	NC_048777	NC_048777.37	89.455	53932	66666	0.0186	0	0.0013	0.0002	0	0.0006	891	0	10935	1799	0	3202
sample_68	NC_048777	NC_048777.38	77.616	53932	36019	0.032	0.0039	0	0	0	0.0006	1111	17913	0	0	0	1826
sample_68	NC_048777	NC_048777.39	82.368	53932	56470	0.1215	0.0008	0.0006	0.0005	0.0004	0.0005	5330	3959	4847	1650	2079	1810
sample_68	NC_048777	NC_048777.40	74.555	53932	51984	0.0041	0.0032	0.0027	0.0006	0	0	129	16144	10548	3648	0	0
sample_68	NC_048777	NC_048777.41	78.181	53932	80188	0.0278	0	0.0039	0	0	0	1504	0	26256	0	0	0
sample_68	NC_048777	NC_048777.42	96.362	53932	53932	0.0364	0	0	0	0	0	1962	0	0	0	0	0
sample_68	NC_048777	NC_048777.43	76.237	53932	81819	0.136	0	0.0041	0.0009	0.0007	0	5857	0	20544	7343	3450	0
sample_68	NC_048777	NC_048777.44	71.37	53932	40758	0.1154	0.0039	0.0008	0.0003	0	0.0005	4080	16656	2294	1188	0	1117
sample_68	NC_048777	NC_048777.45	72.172	53932	57740	0.0235	0.0028	0.003	0	0	0	989	12645	16453	0	0	0
sample_68	NC_048777	NC_048777.46	85.043	53932	41860	0.0132	0.0031	0.0002	0	0.001	0	523	12677	605	0	3396	0
sample_68	NC_048777	NC_048777.47	74.451	53932	77183	0.0951	0	0.0035	0	0	0	5124	0	23251	0	0	0
sample_68	NC_048777	NC_048777.48	82.73	53932	66835	0.0369	0.0004	0.0017	0	0.0003	0.0006	1758	2219	15122	0	1063	2052
sample_68	NC_048777	NC_048777.49	72.88	53932	72246	0.0642	0.0011	0.0046	0	0.0009	0.0007	2655	5298	23612	0	3784	1845
sample_68	NC_048777	NC_048777.50	87.054	53932	53932	0.131	0	0	0	0	0.0001	6982	0	0	0	0	559
sample_68	NC_048777	NC_048777.51	75.004	53932	73213	0.1398	0	0.0026	0.0002	0	0.0004	7039	0	17703	1578	0	1430
sample_68	NC_048777	NC_048777.52	88.212	53932	57692	0.1384	0	0	0.0004	0	0.0007	6579	0	0	3760	0	2798
sample_68	NC_048777	NC_048777.53	86.995	53932	55199	0.1421	0	0	0.0003	0.0004	0	7096	0	0	1267	2719	0
sample_68	NC_048777	NC_048777.54	80.74	53932	56618	0.0569	0.0013	0.0021	0	0.0006	0.0003	2364	6939	9625	0	4311	1521
sample_68	NC_048777	NC_048777.55	91.491	53932	53932	0.0851	0	0	0	0	0	4589	0	0	0	0	0
sample_68	NC_048777	NC_048777.56	87.375	53932	53159	0.1001	0.0008	0	0.0008	0.0006	0	4208	5104	0	4331	2698	0
sample_68	NC_048777	NC_048777.57	97.625	53932	53932	0.0259	0	0	0	0.0006	0.0003	1281	0	0	0	3380	867
sample_68	NC_048777	NC_048777.58	81.707	53932	67952	0.0815	0	0.0024	0	0.0005	0	4138	0	14020	0	3331	0
sample_68	NC_048777	NC_048777.59	90.769	53932	69320	0.0023	0	0.0022	0.0006	0	0.0008	113	0	11151	4237	0	3860
sample_68	NC_048777	NC_048777.60	96.818	53932	60526	0.0434	0	0	0.0009	0.0009	0.0001	1821	0	0	6594	4972	0
sample_68	NC_048777	NC_048777.61	80.774	53932	53939	0.0563	0.0018	0.0018	0	0.001	0	2240	8126	8133	0	5810	0
sample_68	NC_048777	NC_048777.62	75.506	53932	47014	0.0506	0.0034	0.0015	0.0007	0	0	1860	15401	5605	2878	0	0
sample_68	NC_048777	NC_048777.63	91.227	53932	58961	0.1128	0	0	0.0006	0.0003	0.0007	4952	0	0	5029	1429	2619
sample_68	NC_048777	NC_048777.64	77.005	53932	43363	0.1429	0.003	0	0.0004	0.0009	0	5074	12225	0	1656	4227	0
sample_68	NC_048777	NC_048777.65	88.432	53932	53932	0.1157	0	0	0	0	0	6239	0	0	0	0	0
sample_68	NC_048777	NC_048777.66	79.335	53932	37175	0.0272	0.0035	0	0	0	0	1035	16757	0	0	0	0
sample_68	NC_048777	NC_048777.67	99.864	53932	55175	0.0015	0	0	0.0003	0.0006	0.001	74	0	0	1243	3776	3544
sample_68	NC_048777	NC_048777.68	76.876	53932	77420	0.0714	0	0.0032	0	0.0006	0.0006	3443	0	23488	0	3146	2379
sample_68	NC_048777	NC_048777.69	88.437	53932	71295	0.0055	0	0.0022	0.0007	0.0005	0	256	0	13968	3395	2549	0
sample_68	NC_048777	NC_048777.70	96.23	53932	58491	0.0426	0	0	0.0006	0	0	2119	0	0	4559	0	0
sample_68	NC_048777	NC_048777.71	94.845	53932	58871	0.0083	0	0.0007	0	0	0.0007	438	0	4939	0	0	2446
sample_68	NC_048777	NC_048777.72	79.975	53932	69631	0.0118	0.0009	0.0036	0	0.0003	0.0006	519	4003	19702	0	1579	2855
sample_68	NC_048777	NC_048777.73	72.525	53932	39623	0.1044	0.0039	0.0004	0.0003	0	0.0006	3468	17184	1584	1291	0	2413
sample_68	NC_048777	NC_048777.74	73.944	53932	37263	0.0865	0.0038	0	0.0004	0.0002	0.0005	2890	17982	0	1313	646	918
sample_68	NC_048777	NC_048777.75	82.868	53932	50445	0.1478	0.0006	0	0.0001	0	0.0006	7157	3568	0	81	0	1905
sample_68	NC_048777	NC_048777.76	78.475	53932	40735	0.0883	0.0029	0	0	0	0.0001	3590	13197	0	0	0	274
sample_68	NC_048777	NC_048777.77	97.634	53932	53932	0.0267	0	0	0	0.001	0	1276	0	0	0	5876	0
sample_68	NC_048777	NC_048777.78	70.964	53932	33473	0.0786	0.0048	0	0	0	0.0006	2460	20459	0	0	0	1772
sample_68	NC_048777	NC_048777.79	78.89	53932	57454	0.0477	0.0013	0.0022	0	0.0003	0	2120	7876	11398	0	1550	0
sample_68	NC_048777	NC_048777.80	76.015	53932	36911	0.0573	0.0049	0	0.0004	0.0001	0.0008	1829	18131	0	1110	498	1502
sample_68	NC_048777	NC_048777.81	89.681	53932	54885	0.0701	0.0013	0	0.001	0	0	2977	5275	0	6228	0	0
sample_68	NC_048777	NC_048777.82	78.273	53932	41074	0.0803	0.0028	0	0.0004	0	0	3070	14502	0	1644	0	0
sample_68	NC_048777	NC_048777.83	96.151	53932	53932	0.0405	0	0	0	0.0005	0	2076	0	0	0	2947	0
sample_68	NC_048777	NC_048777.84	82.261	53932	70629	0.0881	0	0.0024	0.0004	0	0.0008	4141	0	13814	2883	0	4034
sample_68	NC_048777	NC_048777.85	78.033	53932	40689	0.0914	0.0029	0	0	0	0	3771	13243	0	0	0	0
sample_68	NC_048777	NC_048777.86	73.694	53932	87817	0.0322	0	0.005	0	0.0002	0	1702	0	33885	0	920	0
sample_68	NC_048777	NC_048777.87	86.427	53932	53932	0.1484	0	0	0	0.0004	0.0009	7320	0	0	0	1974	2745
sample_68	NC_048777	NC_048777.88	83.884	53932	39461	0.0085	0.0035	0	0	0.0007	0.0007	290	14471	0	0	3047	1933
sample_68	NC_048777	NC_048777.89	76.749	53932	72566	0.1069	0	0.003	0	0	0.0009	5389	0	18634	0	0	3468
sample_68	NC_048777	NC_048777.90	87.078	53932	52194	0.1148	0.0003	0	0	0	0	5988	1738	0	0	0	0
sample_68	NC_048777	NC_048777.91	94.784	53932	53932	0.0587	0	0	0	0.0009	0	2813	0	0	0	5791	0
sample_68	NC_048777	NC_048777.92	87.734	53932	67457	0.0677	0	0.0015	0.0009	0.0005	0	3220	0	8450	5075	1961	0
sample_68	NC_048777	NC_048777.93	96.038	53932	59000	0.0493	0	0	0.0007	0.0007	0	2237	0	0	5068	3349	0
sample_68	NC_048777	NC_048777.94	87.298	53932	49500	0.0931	0.0008	0	0	0.0006	0	4353	4432	0	0	3252	0
sample_68	NC_048777	NC_048777.95	74.201	53932	40034	0.1335	0.0029	0	0.0001	0.0007	0	4832	14578	0	680	2659	0
sample_68	NC_048777	NC_048777.96	88.67	53932	58439	0.0121	0.0005	0.0018	0.0001	0.0001	0	586	4034	7526	1015	662	0
sample_68	NC_048777	NC_048777.97	73.651	53932	58110	0.0476	0.0033	0.0035	0.0009	0.001	0.0009	1479	12957	13607	3528	4205	2417
sample_68	NC_048777	NC_048777.98	78.257	53932	62960	0.1447	0.0003	0.0012	0.0005	0.0001	0	7035	2402	8944	2486	459	0
sample_68	NC_048777	NC_048777.99	81.592	53932	76090	0.0384	0	0.0031	0.0003	0.0004	0	1930	0	20074	2084	1467	0
sample_68	NC_048777	NC_048777.100	97.1	53932	53932	0.0342	0	0	0	0.001	0.0007	1564	0	0	0	6072	2237
sample_69	OL549188	OL549188.1	80.504	43792	50852	0.134	0	0.0014	0	0.0004	0	5696	0	7060	0	1212	0
sample_69	OL549188	OL549188.2	87.043	43792	49736	0.1284	0	0.0006	0.0008	0.0005	0.0008	4700	0	2718	3226	2330	1925
sample_69	OL549188	OL549188.3	81.797	43792	43182	0.1013	0.0011	0.0009	0	0.0006	0	3703	4518	3908	0	2524	0
sample_69	OL549188	OL549188.4	71.892	43792	30482	0.1218	0.0042	0	0.0004	0	0.0006	3176	14525	0	1215	0	1686
sample_69	OL549188	OL549188.5	73.555	43792	71258	0.1305	0	0.0047	0.0008	0.0008	0	4389	0	21647	5819	3861	0
sample_69	OL549188	OL549188.6	94.328	43792	43792	0.0585	0	0	0	0.0003	0	2484	0	0	0	1167	0
sample_69	OL549188	OL549188.7	76.109	43792	61756	0.0868	0	0.0033	0	0	0.0006	3626	0	17964	0	0	1864
sample_69	OL549188	OL549188.8	85.742	43792	41011	0.0921	0.0014	0	0.0004	0	0	3252	5587	0	2806	0	0
sample_69	OL549188	OL549188.9	86.651	43792	35046	0.0253	0.0023	0	0	0	0	889	8746	0	0	0	0
sample_69	OL549188	OL549188.10	71.462	43792	66501	0.106	0	0.0042	0	0.0006	0	4383	0	22709	0	2348	0
sample_69	OL549188	OL549188.11	80.762	43792	53162	0.1103	0	0.0018	0	0.0004	0	4641	0	9370	0	1644	0
sample_69	OL549188	OL549188.12	87.954	43792	43792	0.1266	0	0	0	0.0004	0	5275	0	0	0	2181	0
sample_69	OL549188	OL549188.13	81.754	43792	54960	0.1454	0	0.0017	0.0006	0	0.0008	5464	0	7090	4078	0	2261
sample_69	OL549188	OL549188.14	75.221	43792	27260	0.0203	0.0049	0	0	0	0.0003	537	16532	0	0	0	437
sample_69	OL549188	OL549188.15	83.146	43792	52855	0.0826	0	0.0017	0	0	0	3613	0	9063	0	0	0
sample_69	OL549188	OL549188.16	80.148	43792	37723	0.123	0.0031	0	0.0006	0.0005	0.0007	3264	9654	0	3585	2015	1724
sample_69	OL549188	OL549188.17	84.984	43792	53756	0.0634	0	0.002	0	0.001	0.001	2342	0	9964	0	3674	3089
sample_69	OL549188	OL549188.18	90.035	43792	53513	0.0605	0	0.0012	0.0007	0.0005	0.0006	2089	0	5518	4203	2694	2172
sample_69	OL549188	OL549188.19	80.798	43792	61846	0.0612	0	0.0031	0.0005	0	0	2521	0	15243	2811	0	0
sample_69	OL549188	OL549188.20	90.339	43792	42020	0.072	0.0004	0	0.0002	0	0.0001	2894	2502	0	730	0	190
sample_69	OL549188	OL549188.21	92.46	43792	47534	0.0678	0	0.0002	0.0007	0	0	2822	0	1242	2500	0	0
sample_69	OL549188	OL549188.22	95.314	43792	43792	0.0469	0	0	0	0	0	2052	0	0	0	0	0
sample_69	OL549188	OL549188.23	70.612	43792	49370	0.1041	0.0014	0.0034	0	0.0003	0.0003	3654	7246	12824	0	391	1130
sample_69	OL549188	OL549188.24	94.074	43792	43792	0.0599	0	0	0	0	0.0003	2595	0	0	0	0	568
sample_69	OL549188	OL549188.25	73.94	43792	31006	0.1134	0.0026	0	0	0	0.0007	3353	12786	0	0	0	1619
sample_69	OL549188	OL549188.26	80.87	43792	47953	0.0061	0.0015	0.0026	0	0.0007	0	200	6495	10656	0	3177	0
sample_69	OL549188	OL549188.27	78.317	43792	56929	0.1354	0	0.0017	0.0004	0	0	5585	0	10669	2468	0	0
sample_69	OL549188	OL549188.28	97.292	43792	43792	0.0272	0	0	0	0	0.0001	1186	0	0	0	0	244
sample_69	OL549188	OL549188.29	88.669	43792	49912	0.1432	0	0	0.001	0.0002	0	5309	0	0	6120	740	0
sample_69	OL549188	OL549188.30	88.343	43792	43792	0.1264	0	0	0	0.0007	0	5105	0	0	0	3192	0
sample_69	OL549188	OL549188.31	88.349	43792	43792	0.1165	0	0	0	0	0	5102	0	0	0	0	0
sample_69	OL549188	OL549188.32	82.629	43792	35161	0.0421	0.0032	0	0.0007	0.001	0	1091	11533	0	2902	3163	0
sample_69	OL549188	OL549188.33	85.94	43792	43792	0.1464	0	0	0	0.0003	0.0001	6157	0	0	0	971	584
sample_69	OL549188	OL549188.34	83.155	43792	59002	0.024	0	0.0026	0	0	0	1053	0	15210	0	0	0
sample_69	OL549188	OL549188.35	87.601	43792	57444	0.0169	0	0.0024	0.0005	0.0007	0.0003	643	0	11266	2386	2560	883
sample_69	OL549188	OL549188.36	81.024	43792	66231	0.0038	0	0.0036	0.0004	0	0.0008	139	0	20600	1839	0	3017
sample_69	OL549188	OL549188.37	90.743	43792	43792	0.1009	0	0	0	0.0006	0	4054	0	0	0	3541	0
sample_69	OL549188	OL549188.38	93.475	43792	46666	0.0721	0	0	0.0003	0	0	2951	0	0	2874	0	0
sample_69	OL549188	OL549188.39	98.422	43792	47445	0.0195	0	0	0.0008	0	0.0008	720	0	0	3653	0	2576
sample_69	OL549188	OL549188.40	82.3	43792	58861	0.1054	0	0.0033	0.001	0.0006	0.0006	3686	0	10798	4271	2845	1939
sample_69	OL549188	OL549188.41	76.104	43792	66081	0.0924	0	0.0037	0.0006	0	0	3719	0	18817	3472	0	0
sample_69	OL549188	OL549188.42	84.006	43792	51034	0.0904	0	0.0013	0	0	0	3962	0	7242	0	0	0
sample_69	OL549188	OL549188.43	74.079	43792	31514	0.118	0.003	0	0	0	0.0005	3621	12278	0	0	0	916
sample_69	OL549188	OL549188.44	87.596	43792	45004	0.1187	0.0011	0	0.0007	0.0007	0	4158	2698	0	3910	2481	0
sample_69	OL549188	OL549188.45	81.807	43792	46562	0.0215	0.0017	0.0024	0.0004	0.0006	0.0008	692	6770	8284	1256	1761	1572
sample_69	OL549188	OL549188.46	91.355	43792	43792	0.0865	0	0	0	0	0	3786	0	0	0	0	0
sample_69	OL549188	OL549188.47	86.589	43792	34354	0.0163	0.002	0	0	0	0.0008	521	9438	0	0	0	2405
sample_69	OL549188	OL549188.48	91.145	43792	45196	0.1083	0	0	0.0003	0.0008	0.0004	3940	0	0	1404	4270	1754
sample_69	OL549188	OL549188.49	73.036	43792	68917	0.0695	0	0.0042	0	0.0004	0.0007	2633	0	25125	0	1671	2458
sample_69	OL549188	OL549188.50	90.59	43792	43792	0.0961	0	0	0	0.0002	0	4121	0	0	0	1020	0
sample_69	OL549188	OL549188.51	78.869	43792	63744	0.0145	0.0007	0.0043	0.0009	0.0006	0.0006	497	2477	19252	3177	1458	1332
sample_69	OL549188	OL549188.52	96.36	43792	43792	0.0416	0	0	0	0.0009	0.0004	1594	0	0	0	4493	1044
sample_69	OL549188	OL549188.53	89.062	43792	43792	0.1167	0	0	0	0.0003	0	4790	0	0	0	2587	0
sample_69	OL549188	OL549188.54	94.839	43792	49612	0.013	0	0.0008	0.0002	0	0	537	0	3747	2073	0	0
sample_69	OL549188	OL549188.55	82.042	43792	62544	0.0038	0	0.0035	0	0	0	172	0	18752	0	0	0
sample_69	OL549188	OL549188.56	72.234	43792	41181	0.0306	0.0044	0.0027	0.0005	0.0006	0.0003	780	12897	9137	1149	2079	1002
sample_69	OL549188	OL549188.57	81.622	43792	62447	0.0106	0	0.0034	0	0	0.001	435	0	18655	0	0	3212
sample_69	OL549188	OL549188.58	74.838	43792	33067	0.1499	0.0031	0	0	0.0009	0.0005	4307	10725	0	0	2803	1327
sample_69	OL549188	OL549188.59	83.251	43792	56273	0.0955	0	0.0022	0.0007	0	0.0001	3787	0	9186	3295	0	891
sample_69	OL549188	OL549188.60	78.238	43792	30691	0.0357	0.0046	0	0.0003	0.0006	0	939	14331	0	1230	1852	0
sample_69	OL549188	OL549188.61	90.591	43792	37209	0.0141	0.0016	0	0	0	0	519	6583	0	0	0	0
sample_69	OL549188	OL549188.62	91.851	43792	44683	0.084	0	0	0.0001	0	0	3605	0	0	891	0	0
sample_69	OL549188	OL549188.63	91.126	43792	45974	0.1024	0	0	0.0005	0.0006	0	3983	0	0	2182	2666	0
sample_69	OL549188	OL549188.64	81.182	43792	43784	0.1486	0.0002	0.0008	0	0.0009	0.0003	5234	3010	3002	0	4071	918
sample_69	OL549188	OL549188.65	90.385	43792	44976	0.0778	0.0005	0	0.0009	0.0001	0	2797	2941	0	4125	561	0
sample_69	OL549188	OL549188.66	87.945	43792	43792	0.1296	0	0	0	0.0002	0.0004	5279	0	0	0	1111	1812
sample_69	OL549188	OL549188.67	93.174	43792	46915	0.0828	0	0	0.0008	0.0001	0.001	3096	0	0	3123	697	2105
sample_69	OL549188	OL549188.68	73.536	43792	29076	0.0772	0.0045	0	0	0	0	2284	14716	0	0	0	0
sample_69	OL549188	OL549188.69	82.197	43792	51596	0.1191	0	0.0015	0	0.0008	0	4589	0	7804	0	4848	0
sample_69	OL549188	OL549188.70	81.693	43792	56554	0.0684	0	0.0024	0	0.0006	0	2804	0	12762	0	2849	0
sample_69	OL549188	OL549188.71	83.129	43792	37811	0.0719	0.0016	0.0003	0	0	0.0006	2503	7371	1390	0	0	1789
sample_69	OL549188	OL549188.72	75.358	43792	32599	0.1145	0.004	0	0.0004	0.0006	0.0005	3173	12478	0	1285	1584	963
sample_69	OL549188	OL549188.73	77.931	43792	45194	0.1326	0.0011	0.0012	0.0001	0.0009	0.0008	4565	4779	5729	452	2577	1559
sample_69	OL549188	OL549188.74	97.188	43792	48891	0.0349	0	0	0.001	0.0004	0	1303	0	0	5099	1533	0
sample_69	OL549188	OL549188.75	88.84	43792	46157	0.1484	0	0	0.0006	0.0009	0.0009	5019	0	0	2365	3431	3498
sample_69	OL549188	OL549188.76	90.684	43792	51209	0.0902	0	0.0004	0.001	0	0	3469	0	1912	5505	0	0
sample_69	OL549188	OL549188.77	86.588	43792	35221	0.028	0.0024	0	0	0	0	1013	8571	0	0	0	0
sample_69	OL549188	OL549188.78	74.874	43792	31808	0.0848	0.0047	0	0.001	0	0.0009	2012	14971	0	2987	0	2174
sample_69	OL549188	OL549188.79	87.223	43792	45557	0.1339	0	0.0002	0.0001	0.0008	0.0005	5044	0	1328	437	3374	2302
sample_69	OL549188	OL549188.80	77.095	43792	27554	0.0018	0.0044	0	0	0	0	52	16238	0	0	0	0
sample_69	OL549188	OL549188.81	92.501	43792	47860	0.0474	0	0.0004	0.0002	0.0002	0	1952	0	2969	1099	1290	0
sample_69	OL549188	OL549188.82	78.134	43792	34566	0.1307	0.0029	0	0	0.0007	0	3954	9226	0	0	4099	0
sample_69	OL549188	OL549188.83	86.79	43792	44871	0.1428	0	0	0.0003	0.0004	0	5856	0	0	1079	1626	0
sample_69	OL549188	OL549188.84	96.072	43792	45225	0.0237	0	0.0002	0	0	0	1032	0	1433	0	0	0
sample_69	OL549188	OL549188.85	81.464	43792	64359	0.067	0	0.0038	0.0009	0.0005	0	2411	0	15225	5342	2619	0
sample_69	OL549188	OL549188.86	97.296	43792	43792	0.0306	0	0	0	0.0005	0.0007	1184	0	0	0	2392	2414
sample_69	OL549188	OL549188.87	94.671	43792	46711	0.0221	0	0.0008	0	0.0001	0	952	0	2919	0	688	0
sample_69	OL549188	OL549188.88	99.534	43792	44703	0.0053	0	0	0.0002	0.0003	0.0009	206	0	0	911	948	2780
sample_69	OL549188	OL549188.89	73.517	43792	55325	0.0399	0.0014	0.0042	0	0.0006	0	1368	5990	17523	0	2862	0
sample_69	OL549188	OL549188.90	81.993	43792	33113	0.0192	0.0042	0	0.0004	0.0005	0	492	12864	0	2185	2088	0
sample_69	OL549188	OL549188.91	91.22	43792	43792	0.0878	0	0	0	0	0	3845	0	0	0	0	0
sample_69	OL549188	OL549188.92	90.434	43792	43792	0.1042	0	0	0	0	0.0005	4189	0	0	0	0	1921
sample_69	OL549188	OL549188.93	71.924	43792	28621	0.0991	0.0047	0	0	0.0009	0	2580	15171	0	0	2971	0
sample_69	OL549188	OL549188.94	76.063	43792	68681	0.0236	0	0.0043	0	0	0	1017	0	24889	0	0	0
sample_69	OL549188	OL549188.95	97.255	43792	47804	0.0322	0	0	0.0007	0.0002	0	1257	0	0	4012	658	0
sample_69	OL549188	OL549188.96	94.954	43792	45653	0.0539	0.0001	0	0.0004	0.0002	0.0004	2165	183	0	2044	567	921
sample_69	OL549188	OL549188.97	94.106	43792	43792	0.0605	0	0	0	0.0003	0	2581	0	0	0	1289	0
sample_69	OL549188	OL549188.98	99.792	43792	43792	0.002	0	0	0	0.0008	0	91	0	0	0	3072	0
sample_69	OL549188	OL549188.99	90.326	43792	52034	0.0481	0.0003	0.0013	0.0007	0	0	1868	946	4588	4600	0	0
sample_69	OL549188	OL549188.100	91.38	43792	47274	0.1021	0	0	0.0008	0.0002	0	3925	0	0	3482	2047	0
sample_70	NC_011021	NC_011021.1	76.921	51478	41673	0.1374	0.003	0	0.0008	0.0006	0.0008	4372	12754	0	2949	1746	1851
sample_70	NC_011021	NC_011021.2	91.259	51478	62721	0.0116	0	0.0015	0.0004	0.0009	0.0005	476	0	9030	2213	4206	1671
sample_70	NC_011021	NC_011021.3	76.787	51478	35205	0.0448	0.0042	0	0.0001	0	0	1501	17120	0	847	0	0
sample_70	NC_011021	NC_011021.4	84.913	51478	69644	0.0621	0	0.0025	0.001	0.0007	0.0006	2584	0	13106	5060	2430	2903
sample_70	NC_011021	NC_011021.5	74.709	51478	54911	0.1324	0.002	0.0016	0.0007	0.0004	0	5067	8659	8114	3978	1056	0
sample_70	NC_011021	NC_011021.6	86.223	51478	58562	0.1231	0	0.0007	0.0004	0.0009	0.0002	5402	0	4356	2728	4145	612
sample_70	NC_011021	NC_011021.7	94.6	51478	55670	0.0641	0	0	0.0007	0	0.0008	2893	0	0	4192	0	2406
sample_70	NC_011021	NC_011021.8	88.073	51478	56399	0.0069	0.0007	0.0016	0	0.0009	0.0004	290	3683	8604	0	4600	1063
sample_70	NC_011021	NC_011021.9	70.196	51478	34950	0.098	0.0047	0.0006	0.0001	0	0.0007	3073	18247	1366	353	0	1859
sample_70	NC_011021	NC_011021.10	96.111	51478	53375	0.0486	0	0	0.0003	0.0008	0.0006	2039	0	0	1897	4821	2364
sample_70	NC_011021	NC_011021.11	76.055	51478	68128	0.1412	0	0.0027	0	0.001	0.0009	5995	0	16650	0	5597	3372
sample_70	NC_011021	NC_011021.12	89.207	51478	52847	0.1124	0	0	0.0002	0	0	5630	0	0	1369	0	0
sample_70	NC_011021	NC_011021.13	96.072	51478	51478	0.0456	0	0	0	0.001	0	2022	0	0	0	6116	0
sample_70	NC_011021	NC_011021.14	89.718	51478	51478	0.1132	0	0	0	0.0008	0.0002	5293	0	0	0	3606	744
sample_70	NC_011021	NC_011021.15	72.167	51478	79371	0.0857	0	0.0047	0	0.0003	0	4263	0	27893	0	1686	0
sample_70	NC_011021	NC_011021.16	75.38	51478	54611	0.0605	0.0019	0.0025	0	0	0.0008	2370	9123	12256	0	0	3259
sample_70	NC_011021	NC_011021.17	73.632	51478	44718	0.1183	0.0036	0.0008	0.0005	0.0005	0	3858	13828	3821	3247	1609	0
sample_70	NC_011021	NC_011021.18	99.897	51478	51478	0.0011	0	0	0	0.0003	0	53	0	0	0	1855	0
sample_70	NC_011021	NC_011021.19	87.878	51478	60011	0.0901	0	0.0009	0.0007	0	0	4326	0	4863	3670	0	0
sample_70	NC_011021	NC_011021.20	72.549	51478	77612	0.0976	0	0.0041	0	0.0009	0	4651	0	26134	0	3876	0
sample_70	NC_011021	NC_011021.21	89.378	51478	44534	0.0307	0.0018	0	0.0002	0.0008	0.0008	1128	7942	0	998	2487	1899
sample_70	NC_011021	NC_011021.22	80.705	51478	63440	0.1388	0	0.002	0.0006	0	0	6718	0	8737	3225	0	0
sample_70	NC_011021	NC_011021.23	85.381	51478	62169	0.0856	0	0.0017	0.0003	0.0004	0.0007	3865	0	8884	1807	1966	2649
sample_70	NC_011021	NC_011021.24	95.559	51478	51478	0.0485	0	0	0	0.0008	0.0004	2286	0	0	0	4024	800
sample_70	NC_011021	NC_011021.25	78.202	51478	38584	0.0453	0.0036	0.0004	0	0	0.0008	1600	14663	1769	0	0	1683
sample_70	NC_011021	NC_011021.26	85.199	51478	46418	0.061	0.0024	0	0.0008	0	0.0002	2100	10290	0	5230	0	1068
sample_70	NC_011021	NC_011021.27	82.481	51478	45240	0.1274	0.001	0	0	0.0009	0	5353	6238	0	0	3276	0
sample_70	NC_011021	NC_011021.28	79.994	51478	69576	0.06	0	0.0023	0	0	0	3060	0	18098	0	0	0
sample_70	NC_011021	NC_011021.29	95.413	51478	55251	0.0558	0	0	0.0008	0.0008	0.0002	2448	0	0	3773	3308	328
sample_70	NC_011021	NC_011021.30	74.888	51478	41041	0.0104	0.0038	0.0015	0	0	0.0006	362	16473	6036	0	0	942
sample_70	NC_011021	NC_011021.31	80.786	51478	77649	0.0222	0	0.0038	0.0004	0.0001	0	1047	0	22717	3454	983	0
sample_70	NC_011021	NC_011021.32	79.638	51478	75647	0.0167	0	0.0036	0	0	0	858	0	24169	0	0	0
sample_70	NC_011021	NC_011021.33	83.026	51478	57230	0.1252	0	0.0008	0	0	0.0002	6350	0	5752	0	0	811
sample_70	NC_011021	NC_011021.34	78.614	51478	78847	0.0055	0	0.0042	0	0	0.0006	251	0	27369	0	0	1709
sample_70	NC_011021	NC_011021.35	70.43	51478	41183	0.1105	0.0036	0.0007	0.0006	0	0	3642	16290	3826	2169	0	0
sample_70	NC_011021	NC_011021.36	87.336	51478	57909	0.0748	0	0.0011	0	0	0.0003	3711	0	6431	0	0	1563
sample_70	NC_011021	NC_011021.37	78.302	51478	38502	0.0864	0.0026	0	0	0.0002	0	3274	12976	0	0	374	0
sample_70	NC_011021	NC_011021.38	80.054	51478	72483	0.0397	0	0.0039	0	0.0008	0.0002	1860	0	21005	0	3717	661
sample_70	NC_011021	NC_011021.39	76.613	51478	85815	0.0352	0	0.005	0.0009	0	0	1639	0	28831	5506	0	0
sample_70	NC_011021	NC_011021.40	81.82	51478	63768	0.0913	0	0.0019	0	0.0006	0.0005	4331	0	12290	0	1685	651
sample_70	NC_011021	NC_011021.41	99.25	51478	53106	0.0089	0	0	0.0002	0.0008	0.0005	392	0	0	1628	3986	1378
sample_70	NC_011021	NC_011021.42	82.119	51478	70129	0.034	0	0.0031	0	0.001	0.0007	1547	0	18651	0	3591	2117
sample_70	NC_011021	NC_011021.43	80.306	51478	71560	0.1235	0	0.0026	0.0009	0	0	5506	0	13219	6863	0	0
sample_70	NC_011021	NC_011021.44	86.491	51478	43599	0.0299	0.003	0	0.0006	0	0.0004	1071	10702	0	2823	0	1003
sample_70	NC_011021	NC_011021.45	86.837	51478	51478	0.1366	0	0	0	0.0004	0	6776	0	0	0	1895	0
sample_70	NC_011021	NC_011021.46	76.999	51478	77895	0.0794	0	0.0038	0.0006	0.0004	0.0009	3408	0	22941	3476	1678	3322
sample_70	NC_011021	NC_011021.47	72.542	51478	67060	0.0462	0.0011	0.0039	0	0.0006	0	1954	6529	22111	0	2799	0
sample_70	NC_011021	NC_011021.48	90.793	51478	53034	0.0969	0	0	0.0002	0	0	4811	0	0	1556	0	0
sample_70	NC_011021	NC_011021.49	90.914	51478	66423	0.0037	0	0.0017	0.0009	0	0	181	0	10351	4594	0	0
sample_70	NC_011021	NC_011021.50	90.838	51478	57564	0.117	0	0	0.001	0.0006	0.0003	4995	0	0	6086	2191	635
sample_70	NC_011021	NC_011021.51	84.504	51478	41798	0.0623	0.0022	0	0	0.0007	0	2387	9680	0	0	3574	0
sample_70	NC_011021	NC_011021.52	97.665	51478	55225	0.0262	0	0	0.0007	0	0.0002	1246	0	0	3747	0	361
sample_70	NC_011021	NC_011021.53	87.404	51478	51478	0.126	0	0	0	0	0	6484	0	0	0	0	0
sample_70	NC_011021	NC_011021.54	92.484	51478	51478	0.0789	0	0	0	0.0004	0	3869	0	0	0	2383	0
sample_70	NC_011021	NC_011021.55	74.993	51478	38376	0.1186	0.0033	0	0.0002	0	0.0002	4179	14112	0	1010	0	951
sample_70	NC_011021	NC_011021.56	72.567	51478	73224	0.1002	0.0008	0.0044	0.0008	0	0.0008	3877	4335	22121	3960	0	2180
sample_70	NC_011021	NC_011021.57	70.941	51478	35744	0.1348	0.0034	0	0	0	0	4806	15734	0	0	0	0
sample_70	NC_011021	NC_011021.58	87.237	51478	54908	0.1458	0	0	0.0003	0	0.0002	6789	0	0	3430	0	1431
sample_70	NC_011021	NC_011021.59	86.726	51478	57430	0.091	0	0.0008	0	0.0002	0.0009	4252	0	5952	0	550	4088
sample_70	NC_011021	NC_011021.60	71.514	51478	37311	0.1256	0.0043	0	0.0006	0	0	3853	17586	0	3419	0	0
sample_70	NC_011021	NC_011021.61	92.75	51478	51478	0.0823	0	0	0	0.0009	0	3732	0	0	0	6123	0
sample_70	NC_011021	NC_011021.62	77.274	51478	41984	0.1473	0.002	0	0	0	0.0006	5873	9494	0	0	0	1814
sample_70	NC_011021	NC_011021.63	96.307	51478	52725	0.038	0	0	0.0001	0	0	1924	0	0	1247	0	0
sample_70	NC_011021	NC_011021.64	94.133	51478	51478	0.0678	0	0	0	0.001	0.0004	3020	0	0	0	5201	1452
sample_70	NC_011021	NC_011021.65	77.726	51478	36366	0.0095	0.0044	0.0007	0	0.0009	0	303	17036	1924	0	3284	0
sample_70	NC_011021	NC_011021.66	88.628	51478	51478	0.1137	0	0	0	0	0	5854	0	0	0	0	0
sample_70	NC_011021	NC_011021.67	96.219	51478	56734	0.0462	0	0	0.0007	0	0.0008	2046	0	0	5256	0	2445
sample_70	NC_011021	NC_011021.68	83.354	51478	57664	0.1216	0	0.001	0	0	0.0004	5991	0	6186	0	0	2131
sample_70	NC_011021	NC_011021.69	76.979	51478	65573	0.1281	0	0.0018	0.0001	0	0	6551	0	13844	251	0	0
sample_70	NC_011021	NC_011021.70	72.595	51478	36707	0.1176	0.0042	0	0.0006	0.0004	0.0004	3570	17027	0	2256	848	1256
sample_70	NC_011021	NC_011021.71	85.985	51478	53226	0.1081	0.0007	0.0002	0.0007	0.0006	0.0003	4113	4740	1708	4780	3164	524
sample_70	NC_011021	NC_011021.72	97.681	51478	51478	0.0251	0	0	0	0	0.0009	1194	0	0	0	0	4198
sample_70	NC_011021	NC_011021.73	88.509	51478	62666	0.0202	0	0.0022	0	0	0.0008	964	0	11188	0	0	3335
sample_70	NC_011021	NC_011021.74	84.643	51478	41755	0.0397	0.0027	0	0.0004	0	0.001	1413	11492	0	1769	0	2953
sample_70	NC_011021	NC_011021.75	87.938	51478	52448	0.1332	0	0	0.0002	0	0.0006	6268	0	0	970	0	2024
sample_70	NC_011021	NC_011021.76	94.749	51478	60836	0.0026	0	0.0008	0.0005	0	0	119	0	5660	3698	0	0
sample_70	NC_011021	NC_011021.77	83.032	51478	41279	0.0695	0.0015	0	0	0.0003	0	2770	10199	0	0	1663	0
sample_70	NC_011021	NC_011021.78	84.111	51478	64099	0.1082	0	0.0014	0.0009	0	0	5106	0	8152	4469	0	0
sample_70	NC_011021	NC_011021.79	85.283	51478	43941	0.0742	0.0014	0	0	0	0	3253	7537	0	0	0	0
sample_70	NC_011021	NC_011021.80	74.059	51478	80781	0.0789	0	0.0037	0.0006	0	0	3853	0	26603	2700	0	0
sample_70	NC_011021	NC_011021.81	80.119	51478	39591	0.0834	0.0025	0	0	0.0006	0	3109	11887	0	0	2410	0
sample_70	NC_011021	NC_011021.82	85.35	51478	66878	0.0218	0.0003	0.0022	0.0005	0.0002	0	977	1848	13537	3711	547	0
sample_70	NC_011021	NC_011021.83	81.843	51478	39854	0.0251	0.0037	0	0.0009	0	0.0008	805	14973	0	3349	0	2275
sample_70	NC_011021	NC_011021.84	83.855	51478	69535	0.0564	0	0.0027	0.0007	0.0005	0.001	2284	0	14969	3088	1810	4162
sample_70	NC_011021	NC_011021.85	86.841	51478	51478	0.1453	0	0	0	0.0008	0	6774	0	0	0	4829	0
sample_70	NC_011021	NC_011021.86	87.814	51478	55663	0.1383	0	0	0.0005	0	0	6528	0	0	4185	0	0
sample_70	NC_011021	NC_011021.87	83.474	51478	58448	0.1086	0	0.0011	0	0	0	5598	0	6970	0	0	0
sample_70	NC_011021	NC_011021.88	88.6	51478	49071	0.069	0.0008	0	0.0005	0.0004	0	2809	5845	0	3438	1461	0
sample_70	NC_011021	NC_011021.89	93.471	51478	50735	0.0313	0.0006	0	0.0004	0	0	1394	3885	0	3142	0	0
sample_70	NC_011021	NC_011021.90	86.316	51478	51478	0.1369	0	0	0	0	0	7044	0	0	0	0	0
sample_70	NC_011021	NC_011021.91	89.434	51478	51478	0.1151	0	0	0	0.0007	0.0001	5439	0	0	0	3759	424
sample_70	NC_011021	NC_011021.92	82.804	51478	60983	0.0977	0	0.0014	0	0.0002	0	4917	0	9505	0	1070	0
sample_70	NC_011021	NC_011021.93	79.974	51478	44557	0.0443	0.0023	0.0011	0.0001	0	0.0009	1578	12017	4059	1037	0	1863
sample_70	NC_011021	NC_011021.94	96.28	51478	51478	0.0394	0	0	0	0	0.0006	1915	0	0	0	0	2664
sample_70	NC_011021	NC_011021.95	79.428	51478	76733	0.012	0	0.0043	0	0.0003	0.0006	560	0	25255	0	1879	1702
sample_70	NC_011021	NC_011021.96	91.436	51478	52398	0.0956	0	0	0.0002	0.0005	0.0004	4448	0	0	920	2519	1293
sample_70	NC_011021	NC_011021.97	82.043	51478	49498	0.1405	0.0012	0	0.0008	0	0	5585	6962	0	4982	0	0
sample_70	NC_011021	NC_011021.98	89.363	51478	54734	0.1132	0	0.0002	0.0002	0.0002	0.0007	5129	0	1040	2216	1020	2755
sample_70	NC_011021	NC_011021.99	76.396	51478	67007	0.1235	0	0.0027	0	0	0.0003	6219	0	15529	0	0	655
sample_70	NC_011021	NC_011021.100	73.587	51478	74590	0.099	0	0.0035	0	0	0	5093	0	23112	0	0	0
sample_71	NC_041926	NC_041926.1	88.832	41289	41289	0.1181	0	0	0	0.0003	0.0004	4611	0	0	0	1704	464
sample_71	NC_041926	NC_041926.2	86.897	41289	41289	0.1403	0	0	0	0	0.0007	5410	0	0	0	0	2618
sample_71	NC_041926	NC_041926.3	76.022	41289	31182	0.1081	0.0035	0	0.0003	0.0002	0.0006	2872	11633	0	1526	608	797
sample_71	NC_041926	NC_041926.4	92.718	41289	41564	0.0655	0.0007	0	0.0006	0.0006	0.0008	2118	1797	0	2072	2152	1432
sample_71	NC_041926	NC_041926.5	79.579	41289	55483	0.0414	0.0002	0.0026	0	0	0	1644	1140	15334	0	0	0
sample_71	NC_041926	NC_041926.6	89.208	41289	45149	0.1346	0.0005	0	0.0009	0.0005	0.0009	4347	634	0	4494	1477	2659
sample_71	NC_041926	NC_041926.7	83.49	41289	41796	0.0531	0.0011	0.0011	0.0002	0	0	1883	5090	4861	736	0	0
sample_71	NC_041926	NC_041926.8	74.91	41289	59443	0.12	0.0002	0.0039	0.0006	0.001	0	4029	951	16265	2840	3906	0
sample_71	NC_041926	NC_041926.9	87.889	41289	49175	0.0369	0	0.0019	0	0	0	1535	0	7886	0	0	0
sample_71	NC_041926	NC_041926.10	70.119	41289	39254	0.0651	0.0036	0.0024	0.0009	0	0.0002	1646	12962	7813	3114	0	114
sample_71	NC_041926	NC_041926.11	75.568	41289	26401	0.0331	0.0043	0	0	0.0006	0	825	14888	0	0	1720	0
sample_71	NC_041926	NC_041926.12	89.899	41289	47148	0.04	0	0.0012	0	0	0.0006	1537	0	5859	0	0	1944
sample_71	NC_041926	NC_041926.13	72.338	41289	48885	0.0279	0.0025	0.004	0	0	0.0004	875	7799	15395	0	0	1104
sample_71	NC_041926	NC_041926.14	71.003	41289	27759	0.1176	0.0041	0	0.0001	0	0.0005	2983	14056	0	526	0	1085
sample_71	NC_041926	NC_041926.15	87.287	41289	44353	0.1476	0	0	0.0006	0	0.0003	5444	0	0	3064	0	1137
sample_71	NC_041926	NC_041926.16	85.833	41289	39122	0.0984	0.0011	0	0.0009	0.0006	0	3106	5180	0	3013	1781	0
sample_71	NC_041926	NC_041926.17	79.779	41289	61605	0.0065	0	0.0047	0	0.0004	0.0005	245	0	20316	0	2114	1992
sample_71	NC_041926	NC_041926.18	89.965	41289	35136	0.0221	0.0012	0	0	0	0	758	6153	0	0	0	0
sample_71	NC_041926	NC_041926.19	95.054	41289	41289	0.0507	0	0	0	0.0003	0	2042	0	0	0	977	0
sample_71	NC_041926	NC_041926.20	74.812	41289	68448	0.0068	0	0.0049	0	0.0002	0.0007	241	0	27159	0	823	2021
sample_71	NC_041926	NC_041926.21	72.308	41289	66689	0.1213	0	0.005	0.0009	0	0.0008	4271	0	21359	4041	0	2024
sample_71	NC_041926	NC_041926.22	97.43	41289	41289	0.0302	0	0	0	0.0007	0.001	1061	0	0	0	2234	3344
sample_71	NC_041926	NC_041926.23	80.929	41289	35240	0.089	0.0029	0	0.0009	0.0002	0.0003	2373	9849	0	3800	938	321
sample_71	NC_041926	NC_041926.24	87.564	41289	38422	0.0585	0.0018	0	0.0007	0.0009	0	1566	6781	0	3914	3126	0
sample_71	NC_041926	NC_041926.25	88.617	41289	41289	0.1359	0	0	0	0.0008	0.0008	4700	0	0	0	4303	2444
sample_71	NC_041926	NC_041926.26	77.748	41289	61870	0.0324	0	0.0045	0	0.0004	0.0007	1187	0	20581	0	1413	2882
sample_71	NC_041926	NC_041926.27	80.062	41289	34184	0.0994	0.0032	0.0002	0.0009	0.0007	0.0003	2662	9554	170	2279	1623	981
sample_71	NC_041926	NC_041926.28	73.025	41289	62804	0.0803	0	0.0039	0	0.0002	0	3282	0	21515	0	318	0
sample_71	NC_041926	NC_041926.29	70.614	41289	55285	0.0369	0.0016	0.0043	0.0001	0	0	1277	6192	19633	555	0	0
sample_71	NC_041926	NC_041926.30	75.069	41289	40004	0.0532	0.0024	0.0018	0	0.0007	0.0003	1525	9251	7966	0	2881	250
sample_71	NC_041926	NC_041926.31	88.387	41289	41289	0.1252	0	0	0	0	0.0008	4795	0	0	0	0	2591
sample_71	NC_041926	NC_041926.32	89.753	41289	42540	0.1109	0	0	0.0002	0.0002	0.0002	4295	0	0	1251	782	489
sample_71	NC_041926	NC_041926.33	84.507	41289	40053	0.1461	0.0002	0	0	0	0.0001	5683	1236	0	0	0	829
sample_71	NC_041926	NC_041926.34	92.304	41289	38242	0.0404	0.0008	0	0	0	0	1537	3047	0	0	0	0
sample_71	NC_041926	NC_041926.35	83.07	41289	56289	0.0202	0	0.0031	0	0.0007	0	760	0	15000	0	3304	0
sample_71	NC_041926	NC_041926.36	99.571	41289	41289	0.005	0	0	0	0.0008	0.0005	177	0	0	0	3575	851
sample_71	NC_041926	NC_041926.37	85.523	41289	41755	0.1305	0.0008	0	0.0006	0	0	4529	2964	0	3430	0	0
sample_71	NC_041926	NC_041926.38	70.981	41289	62009	0.1185	0	0.0041	0	0.0004	0	4628	0	20720	0	2145	0
sample_71	NC_041926	NC_041926.39	87.9	41289	41289	0.1328	0	0	0	0.0003	0.0008	4996	0	0	0	1481	2251
sample_71	NC_041926	NC_041926.40	85.455	41289	38901	0.1093	0.0008	0	0.0005	0	0.0006	3620	4424	0	2036	0	1702
sample_71	NC_041926	NC_041926.41	96.982	41289	41289	0.0307	0	0	0	0	0.0001	1246	0	0	0	0	85
sample_71	NC_041926	NC_041926.42	86.286	41289	43201	0.0486	0.0016	0.0009	0.0009	0	0	1510	5550	3017	4445	0	0
sample_71	NC_041926	NC_041926.43	72.248	41289	31027	0.1452	0.0035	0	0.0005	0	0	4003	12063	0	1801	0	0
sample_71	NC_041926	NC_041926.44	85.372	41289	31374	0.0113	0.0029	0	0	0	0.0003	357	9915	0	0	0	499
sample_71	NC_041926	NC_041926.45	88.875	41289	42406	0.1046	0.0002	0.0001	0.0005	0	0.0004	3730	1560	291	2386	0	1611
sample_71	NC_041926	NC_041926.46	72.42	41289	62558	0.1457	0	0.004	0.0004	0.0003	0	5388	0	17865	3404	893	0
sample_71	NC_041926	NC_041926.47	79.218	41289	50213	0.1334	0	0.0018	0	0	0.0007	5046	0	8924	0	0	3107
sample_71	NC_041926	NC_041926.48	84.765	41289	32416	0.0371	0.0022	0	0	0	0.0001	1178	8873	0	0	0	0
sample_71	NC_041926	NC_041926.49	93.251	41289	44229	0.0801	0	0	0.0005	0.0006	0	2886	0	0	2940	2130	0
sample_71	NC_041926	NC_041926.50	90.201	41289	42924	0.0956	0.0004	0	0.0007	0.0006	0	3325	1602	0	3237	1599	0
sample_71	NC_041926	NC_041926.51	75.007	41289	57718	0.1023	0	0.0034	0	0	0.0002	4158	0	16429	0	0	500
sample_71	NC_041926	NC_041926.52	85.663	41289	46777	0.0882	0	0.001	0	0	0.0004	3569	0	5488	0	0	792
sample_71	NC_041926	NC_041926.53	86.903	41289	41770	0.1426	0	0	0.0001	0	0.0007	5439	0	0	481	0	2259
sample_71	NC_041926	NC_041926.54	78.698	41289	38186	0.0476	0.0031	0.001	0.0006	0.0009	0.0006	1266	9891	4507	2281	2258	864
sample_71	NC_041926	NC_041926.55	95.363	41289	44580	0.061	0	0	0.0008	0.0008	0.0004	1991	0	0	3291	3609	1372
sample_71	NC_041926	NC_041926.56	88.844	41289	35238	0.0351	0.0015	0	0	0	0.0001	1243	6051	0	0	0	0
sample_71	NC_041926	NC_041926.57	71.221	41289	66159	0.1223	0	0.0048	0.0004	0.001	0.0005	4196	0	22530	2340	3533	842
sample_71	NC_041926	NC_041926.58	95.415	41289	46175	0.0579	0	0	0.0009	0	0.0007	2005	0	0	4886	0	1768
sample_71	NC_041926	NC_041926.59	87.636	41289	45432	0.1441	0	0	0.0007	0	0	5361	0	0	4143	0	0
sample_71	NC_041926	NC_041926.60	97.784	41289	41289	0.0231	0	0	0	0	0.0002	915	0	0	0	0	625
sample_71	NC_041926	NC_041926.61	78.108	41289	50981	0.1282	0	0.0016	0	0	0.0001	5254	0	9692	0	0	84
sample_71	NC_041926	NC_041926.62	79.274	41289	35415	0.1272	0.0024	0	0.0008	0.0008	0	3488	8922	0	3048	1910	0
sample_71	NC_041926	NC_041926.63	83.685	41289	37601	0.0155	0.0029	0.0011	0.0006	0.0004	0.001	445	8663	3318	1657	1540	2320
sample_71	NC_041926	NC_041926.64	93.666	41289	43399	0.0686	0.0003	0	0.0007	0.0006	0.0005	2286	792	0	2902	2559	1726
sample_71	NC_041926	NC_041926.65	96.444	41289	39046	0.0085	0.0003	0	0	0.0008	0	307	2243	0	0	2513	0
sample_71	NC_041926	NC_041926.66	80.956	41289	32489	0.0467	0.0036	0	0.0006	0	0.0001	1247	11556	0	2756	0	289
sample_71	NC_041926	NC_041926.67	78.733	41289	37727	0.0503	0.0028	0.0014	0.0004	0.0004	0.0008	1373	9644	4414	1668	847	1687
sample_71	NC_041926	NC_041926.68	99.092	41289	42012	0.0095	0	0	0.0002	0	0.0004	378	0	0	723	0	1177
sample_71	NC_041926	NC_041926.69	72.822	41289	32332	0.0044	0.0047	0.0013	0.0003	0	0	106	14905	4892	1056	0	0
sample_71	NC_041926	NC_041926.70	94.277	41289	41289	0.0576	0	0	0	0.0002	0	2363	0	0	0	386	0
sample_71	NC_041926	NC_041926.71	82.727	41289	57573	0.0101	0	0.0038	0	0.0002	0.0008	396	0	16284	0	504	2912
sample_71	NC_041926	NC_041926.72	89.871	41289	41289	0.1131	0	0	0	0	0.0009	4182	0	0	0	0	3443
sample_71	NC_041926	NC_041926.73	92.777	41289	41976	0.0829	0	0	0.0002	0.001	0	3007	0	0	687	4372	0
sample_71	NC_041926	NC_041926.74	94.737	41289	41289	0.0568	0	0	0	0	0.0009	2173	0	0	0	0	2900
sample_71	NC_041926	NC_041926.75	97.921	41289	46656	0.0285	0	0	0.0009	0.0007	0	914	0	0	5367	2917	0
sample_71	NC_041926	NC_041926.76	86.215	41289	44726	0.1137	0	0.0006	0	0.0009	0	4210	0	3437	0	4164	0
sample_71	NC_041926	NC_041926.77	93.354	41289	37054	0.0135	0.0012	0	0	0.0003	0	486	4235	0	0	1499	0
sample_71	NC_041926	NC_041926.78	87.583	41289	43942	0.0532	0.0005	0.0007	0	0.0002	0	2033	1932	4585	0	1102	0
sample_71	NC_041926	NC_041926.79	88.498	41289	51363	0.0477	0	0.0013	0.0005	0	0	1833	0	6991	3083	0	0
sample_71	NC_041926	NC_041926.80	73.124	41289	56493	0.1408	0	0.0036	0	0	0.0007	5538	0	15204	0	0	1888
sample_71	NC_041926	NC_041926.81	84.631	41289	36822	0.1093	0.0009	0	0	0.0007	0	3769	4467	0	0	2484	0
sample_71	NC_041926	NC_041926.82	79.483	41289	61286	0.0555	0	0.0038	0.0003	0	0	2085	0	16875	3122	0	0
sample_71	NC_041926	NC_041926.83	78.175	41289	42674	0.0176	0.0021	0.0022	0.0001	0.0007	0	546	8111	9122	374	2261	0
sample_71	NC_041926	NC_041926.84	88.074	41289	41289	0.1193	0	0	0	0	0	4924	0	0	0	0	0
sample_71	NC_041926	NC_041926.85	98.186	41289	44830	0.0227	0	0	0.0006	0.0006	0	781	0	0	3541	2881	0
sample_71	NC_041926	NC_041926.86	79.2	41289	60475	0.0909	0	0.004	0.0006	0	0.0005	3216	0	14735	4451	0	1585
sample_71	NC_041926	NC_041926.87	75.67	41289	28793	0.08	0.0048	0	0.0002	0.0009	0.0003	1930	13191	0	695	2741	483
sample_71	NC_041926	NC_041926.88	75.726	41289	53883	0.1396	0	0.0032	0	0.0004	0.0009	5254	0	12594	0	1539	2305
sample_71	NC_041926	NC_041926.89	77.26	41289	62206	0.0761	0	0.0046	0.0005	0.0004	0.0009	2682	0	18171	2746	1259	2228
sample_71	NC_041926	NC_041926.90	78.352	41289	29430	0.0404	0.0041	0.0001	0	0	0	1187	12397	538	0	0	0
sample_71	NC_041926	NC_041926.91	94.077	41289	42113	0.0335	0.0007	0	0.0008	0	0	1195	2550	0	3374	0	0
sample_71	NC_041926	NC_041926.92	95.375	41289	42178	0.0486	0	0	0.0002	0.0001	0	1930	0	0	889	676	0
sample_71	NC_041926	NC_041926.93	92.419	41289	41289	0.0858	0	0	0	0.0005	0.0009	3130	0	0	0	1546	2936
sample_71	NC_041926	NC_041926.94	90.724	41289	37872	0.0535	0.0009	0	0	0	0.0004	1963	3417	0	0	0	1075
sample_71	NC_041926	NC_041926.95	72.024	41289	57373	0.0493	0.0013	0.0046	0.0007	0.0008	0	1540	5241	19281	2044	2826	0
sample_71	NC_041926	NC_041926.96	90.426	41289	41289	0.0958	0	0	0	0	0	3953	0	0	0	0	0
sample_71	NC_041926	NC_041926.97	94.367	41289	41289	0.0563	0	0	0	0	0	2326	0	0	0	0	0
sample_71	NC_041926	NC_041926.98	71.914	41289	29084	0.131	0.0035	0.0003	0	0	0.0007	3509	12476	271	0	0	1595
sample_71	NC_041926	NC_041926.99	86.115	41289	41507	0.0361	0.0019	0.0007	0.0009	0.0006	0	1060	6318	3058	3478	2552	0
sample_71	NC_041926	NC_041926.100	73.437	41289	49725	0.092	0.002	0.0047	0.0003	0.0007	0.0009	2676	5907	12917	1426	2587	1387
sample_72	AY048850	AY048850.1	77.207	16492	12126	0.0757	0.0045	0	0.0008	0	0.0008	725	5073	0	707	0	1132
sample_72	AY048850	AY048850.2	77.081	16492	12864	0.1201	0.0025	0	0	0	0	1550	3628	0	0	0	0
sample_72	AY048850	AY048850.3	91.286	16492	17085	0.0949	0	0	0.0006	0	0.0003	1463	0	0	593	0	372
sample_72	AY048850	AY048850.4	77.351	16492	18225	0.1376	0.0006	0.0014	0	0.0004	0	2078	987	2720	0	443	0
sample_72	AY048850	AY048850.5	76.993	16492	17093	0.0091	0.0025	0.0032	0	0.0004	0	117	3446	4047	0	338	0
sample_72	AY048850	AY048850.6	91.402	16492	15829	0.032	0.0008	0.0003	0.0005	0.0004	0	467	1361	484	214	605	0
sample_72	AY048850	AY048850.7	91.141	16492	16492	0.094	0	0	0	0.0002	0.0007	1461	0	0	0	338	599
sample_72	AY048850	AY048850.8	91.374	16492	14611	0.0322	0.0011	0	0	0.001	0	401	1881	0	0	1813	0
sample_72	AY048850	AY048850.9	94.921	16492	15501	0.0107	0.0006	0.0001	0.0004	0.0009	0	149	1251	76	184	1540	0
sample_72	AY048850	AY048850.10	93.915	16492	15752	0.0422	0.0006	0	0	0.0008	0	611	740	0	0	1541	0
sample_72	AY048850	AY048850.11	79.522	16492	21734	0.14	0.0005	0.003	0.0009	0	0	1924	519	3461	2300	0	0
sample_72	AY048850	AY048850.12	82.394	16492	19792	0.1012	0	0.0019	0	0.0004	0.0008	1544	0	3300	0	477	816
sample_72	AY048850	AY048850.13	88.351	16492	16790	0.0905	0.0017	0	0.0006	0.0003	0	1120	1637	0	1935	371	0
sample_72	AY048850	AY048850.14	96.465	16492	16492	0.04	0	0	0	0.0009	0	583	0	0	0	1880	0
sample_72	AY048850	AY048850.15	87.436	16492	16492	0.1299	0	0	0	0	0.0002	2072	0	0	0	0	356
sample_72	AY048850	AY048850.16	85.142	16492	21118	0.0597	0	0.0017	0.0002	0.0004	0.0004	833	0	3922	704	422	529
sample_72	AY048850	AY048850.17	82.988	16492	13898	0.0743	0.0035	0	0.0006	0.001	0.0006	775	3620	0	1026	451	259
sample_72	AY048850	AY048850.18	92.666	16492	16859	0.0971	0	0	0.0001	0.0009	0.0006	1223	0	0	367	2297	1197
sample_72	AY048850	AY048850.19	94.134	16492	17571	0.0704	0	0	0.0006	0.0005	0.0006	999	0	0	1079	586	781
sample_72	AY048850	AY048850.20	87.322	16492	19602	0.0168	0.0004	0.0022	0	0	0.0001	273	460	3570	0	0	139
sample_72	AY048850	AY048850.21	87.103	16492	18756	0.074	0	0.0013	0	0.0003	0.0004	1141	0	2264	0	325	784
sample_72	AY048850	AY048850.22	75.899	16492	17224	0.0343	0.0027	0.0024	0.0004	0.0004	0	395	3630	3706	656	337	0
sample_72	AY048850	AY048850.23	88.473	16492	15293	0.0422	0.0021	0	0.001	0.0001	0.001	472	2720	0	1521	0	1093
sample_72	AY048850	AY048850.24	96.723	16492	16582	0.0342	0	0	0.0001	0.0003	0	542	0	0	90	537	0
sample_72	AY048850	AY048850.25	74.458	16492	21574	0.1318	0.0016	0.003	0.0009	0	0	1626	1944	4527	2499	0	0
sample_72	AY048850	AY048850.26	97.744	16492	16492	0.0229	0	0	0	0	0.0004	372	0	0	0	0	484
sample_72	AY048850	AY048850.27	74.929	16492	12047	0.0101	0.0039	0.0014	0	0	0	111	5689	1244	0	0	0
sample_72	AY048850	AY048850.28	85.387	16492	19792	0.0618	0	0.0019	0	0	0.0004	1001	0	3300	0	0	286
sample_72	AY048850	AY048850.29	87.84	16492	17687	0.1437	0	0	0.0008	0	0.001	2078	0	0	1195	0	756
sample_72	AY048850	AY048850.30	73.285	16492	26155	0.0547	0	0.0046	0	0.0002	0	865	0	9663	0	605	0
sample_72	AY048850	AY048850.31	89.096	16492	16331	0.0958	0.0006	0	0.0005	0.0006	0	1235	1109	0	948	1432	0
sample_72	AY048850	AY048850.32	74.428	16492	15891	0.1062	0.0023	0.002	0	0	0.0005	1426	3015	2414	0	0	111
sample_72	AY048850	AY048850.33	83.242	16492	14042	0.0818	0.0028	0	0.0009	0.0008	0.0008	868	3381	0	931	509	936
sample_72	AY048850	AY048850.34	93.826	16492	17975	0.0703	0	0	0.0008	0	0	1064	0	0	1483	0	0
sample_72	AY048850	AY048850.35	89.777	16492	16492	0.1161	0	0	0	0.0005	0.0007	1686	0	0	0	568	1251
sample_72	AY048850	AY048850.36	74.845	16492	16984	0.1371	0.0024	0.0019	0.0003	0.0006	0	1767	2580	2307	765	584	0
sample_72	AY048850	AY048850.37	97.897	16492	18403	0.03	0	0	0.001	0.0004	0.0009	367	0	0	1911	706	833
sample_72	AY048850	AY048850.38	92.304	16492	19214	0.0513	0	0.001	0.0009	0	0.0008	719	0	1310	1412	0	1101
sample_72	AY048850	AY048850.39	79.327	16492	13528	0.1332	0.0015	0	0	0.0009	0	1621	2964	0	0	1366	0
sample_72	AY048850	AY048850.40	80.357	16492	21329	0.0838	0	0.0026	0	0.0008	0	1296	0	4837	0	928	0
sample_72	AY048850	AY048850.41	70.869	16492	25450	0.0986	0	0.0046	0	0	0	1630	0	8958	0	0	0
sample_72	AY048850	AY048850.42	88.594	16492	16492	0.1351	0	0	0	0.001	0.0008	1881	0	0	0	1007	1513
sample_72	AY048850	AY048850.43	82.799	16492	13890	0.0887	0.002	0.0005	0	0.0007	0	1159	2755	153	0	721	0
sample_72	AY048850	AY048850.44	81.248	16492	15184	0.1466	0.0009	0	0.0001	0	0.0003	2051	1838	0	530	0	0
sample_72	AY048850	AY048850.45	82.996	16492	12471	0.0404	0.0036	0	0	0	0.0005	452	4021	0	0	0	1023
sample_72	AY048850	AY048850.46	79.806	16492	13893	0.1342	0.0021	0	0.0005	0.0009	0.0004	1461	3214	0	615	1831	244
sample_72	AY048850	AY048850.47	94.06	16492	16893	0.0551	0	0.0004	0	0.0009	0.0007	791	0	401	0	1645	528
sample_72	AY048850	AY048850.48	93.983	16492	17547	0.0692	0	0	0.001	0.0004	0	1024	0	0	1055	940	0
sample_72	AY048850	AY048850.49	79.547	16492	23164	0.105	0	0.0029	0.0006	0	0.0004	1476	0	5159	1513	0	594
sample_72	AY048850	AY048850.50	87.639	16492	17340	0.1436	0.0013	0	0.0008	0.0006	0.0007	1739	704	0	1552	1418	231
sample_72	AY048850	AY048850.51	87.307	16492	23537	0.0023	0	0.003	0.001	0	0	33	0	5015	2030	0	0
sample_72	AY048850	AY048850.52	79.305	16492	12926	0.0948	0.0024	0	0.0001	0	0	1195	3698	0	132	0	0
sample_72	AY048850	AY048850.53	70.077	16492	25385	0.139	0	0.0034	0.0004	0	0	2179	0	8173	720	0	0
sample_72	AY048850	AY048850.54	80.67	16492	23607	0.0196	0	0.0033	0	0	0	318	0	7115	0	0	0
sample_72	AY048850	AY048850.55	83.834	16492	15630	0.1197	0.0014	0	0.0009	0	0.0002	1571	2051	0	1189	0	0
sample_72	AY048850	AY048850.56	88.611	16492	16927	0.1198	0	0	0.0003	0	0.0003	1903	0	0	435	0	108
sample_72	AY048850	AY048850.57	96.724	16492	17453	0.0342	0.0002	0	0.0005	0	0.0003	511	90	0	1051	0	229
sample_72	AY048850	AY048850.58	88.267	16492	17158	0.1253	0	0	0.0004	0	0	1974	0	0	666	0	0
sample_72	AY048850	AY048850.59	87.199	16492	21231	0.0026	0	0.0022	0	0	0	45	0	4739	0	0	0
sample_72	AY048850	AY048850.60	93.101	16492	17573	0.0781	0	0	0.0006	0.0003	0	1175	0	0	1081	553	0
sample_72	AY048850	AY048850.61	84.892	16492	18330	0.1232	0	0.0006	0.0001	0.0001	0.0001	1947	0	1367	471	146	0
sample_72	AY048850	AY048850.62	84.481	16492	13607	0.0674	0.0015	0	0	0.0003	0	893	2885	0	0	369	0
sample_72	AY048850	AY048850.63	70.001	16492	11436	0.1341	0.0048	0	0.001	0	0.0009	1294	5790	0	734	0	395
sample_72	AY048850	AY048850.64	82.553	16492	13289	0.0418	0.0026	0	0.0008	0	0	452	4292	0	1089	0	0
sample_72	AY048850	AY048850.65	95.149	16492	16492	0.0528	0	0	0	0	0.0006	800	0	0	0	0	1130
sample_72	AY048850	AY048850.66	96.547	16492	17046	0.0395	0	0	0.0004	0	0.001	579	0	0	554	0	828
sample_72	AY048850	AY048850.67	91.04	16492	14826	0.0284	0.001	0	0.0004	0.0008	0.0007	316	2174	0	508	1250	458
sample_72	AY048850	AY048850.68	92.28	16492	17537	0.052	0	0.0008	0	0.0002	0.0006	791	0	1045	0	266	966
sample_72	AY048850	AY048850.69	97.325	16492	17448	0.0349	0	0	0.0004	0.0006	0.001	454	0	0	956	1088	1212
sample_72	AY048850	AY048850.70	89.486	16492	17492	0.1089	0	0.0001	0.0002	0	0.0008	1558	0	457	543	0	1205
sample_72	AY048850	AY048850.71	78.557	16492	11722	0.0551	0.0032	0	0	0	0	640	4770	0	0	0	0
sample_72	AY048850	AY048850.72	81.324	16492	20915	0.1347	0	0.0019	0.0006	0.0007	0	1917	0	3152	1271	959	0
sample_72	AY048850	AY048850.73	78.449	16492	17706	0.0459	0.0014	0.0023	0	0.0002	0	634	2444	3658	0	79	0
sample_72	AY048850	AY048850.74	85.604	16492	13544	0.0515	0.0022	0	0	0	0	688	2948	0	0	0	0
sample_72	AY048850	AY048850.75	89.898	16492	16492	0.1011	0	0	0	0	0	1666	0	0	0	0	0
sample_72	AY048850	AY048850.76	86.738	16492	22425	0.0573	0	0.002	0.0008	0	0.0004	798	0	3565	2368	0	0
sample_72	AY048850	AY048850.77	72.211	16492	18705	0.0982	0.0016	0.0033	0	0.0004	0.0004	1290	2494	4707	0	216	311
sample_72	AY048850	AY048850.78	73.485	16492	11255	0.0903	0.0044	0	0.0003	0	0	983	5391	0	154	0	0
sample_72	AY048850	AY048850.79	71.984	16492	15450	0.1226	0.0032	0.0016	0.0006	0	0	1272	4438	1967	1429	0	0
sample_72	AY048850	AY048850.80	85.065	16492	16492	0.1494	0	0	0	0	0	2463	0	0	0	0	0
sample_72	AY048850	AY048850.81	92.553	16492	18422	0.091	0	0	0.0005	0	0.0005	1300	0	0	1930	0	312
sample_72	AY048850	AY048850.82	85.583	16492	22032	0.042	0	0.0019	0.0008	0.0007	0.0003	598	0	4358	1182	999	106
sample_72	AY048850	AY048850.83	89.765	16492	16492	0.1122	0	0	0	0	0.0009	1688	0	0	0	0	637
sample_72	AY048850	AY048850.84	88.234	16492	17692	0.0136	0.0013	0.0015	0	0.0008	0.001	189	1222	2422	0	890	884
sample_72	AY048850	AY048850.85	73.359	16492	27823	0.0251	0	0.0044	0.0003	0	0	395	0	11016	315	0	0
sample_72	AY048850	AY048850.86	94.834	16492	16492	0.0517	0	0	0	0	0	852	0	0	0	0	0
sample_72	AY048850	AY048850.87	76.723	16492	12850	0.1311	0.0034	0	0.0005	0.0008	0.0004	1421	3988	0	346	999	222
sample_72	AY048850	AY048850.88	79.051	16492	13997	0.147	0.0012	0	0	0	0.0004	1946	2495	0	0	0	665
sample_72	AY048850	AY048850.89	91.687	16492	14749	0.0294	0.0012	0	0	0	0.0002	427	1743	0	0	0	162
sample_72	AY048850	AY048850.90	81.038	16492	14533	0.1343	0.0013	0	0	0	0	1962	1959	0	0	0	0
sample_72	AY048850	AY048850.91	93.379	16492	16492	0.0704	0	0	0	0.0008	0.0002	1092	0	0	0	813	377
sample_72	AY048850	AY048850.92	76.599	16492	12088	0.1203	0.0023	0	0	0.0007	0.0008	1142	4404	0	0	792	705
sample_72	AY048850	AY048850.93	90.18	16492	15362	0.0326	0.0015	0	0.0003	0.0005	0.0002	385	2358	0	1228	1017	0
sample_72	AY048850	AY048850.94	81.475	16492	22763	0.0407	0	0.0039	0.0002	0.0009	0	641	0	5990	281	1032	0
sample_72	AY048850	AY048850.95	78.849	16492	24267	0.0281	0	0.0037	0	0.0002	0.0009	423	0	7775	0	218	746
sample_72	AY048850	AY048850.96	73.454	16492	23454	0.1227	0	0.004	0	0.0004	0	1821	0	6962	0	1586	0
sample_72	AY048850	AY048850.97	75.012	16492	24387	0.0733	0	0.005	0	0	0.0005	1160	0	7895	0	0	779
sample_72	AY048850	AY048850.98	88.358	16492	16492	0.1233	0	0	0	0	0.001	1920	0	0	0	0	952
sample_72	AY048850	AY048850.99	87.465	16492	19431	0.094	0.0002	0.0014	0.0006	0	0.0008	1338	159	1668	1430	0	752
sample_72	AY048850	AY048850.100	78.001	16492	18291	0.058	0.001	0.0018	0.0003	0	0.0001	815	2188	3834	153	0	0
sample_73	NC_019919	NC_019919.1	94.668	122696	122696	0.0573	0	0	0	0	0.0007	6542	0	0	0	0	7595
sample_73	NC_019919	NC_019919.2	77.873	122696	98337	0.129	0.0025	0	0.0001	0.0001	0.0008	11359	26190	0	1831	1118	5787
sample_73	NC_019919	NC_019919.3	95.808	122696	122696	0.044	0	0	0	0.0003	0	5143	0	0	0	5160	0
sample_73	NC_019919	NC_019919.4	92.446	122696	142397	0.0275	0	0.0009	0.0003	0	0	3190	0	13645	6056	0	0
sample_73	NC_019919	NC_019919.5	77.673	122696	154841	0.0279	0.001	0.0032	0.0002	0.0004	0	2746	13807	42667	3285	6256	0
sample_73	NC_019919	NC_019919.6	75.101	122696	165921	0.1165	0	0.003	0	0	0	14319	0	43225	0	0	0
sample_73	NC_019919	NC_019919.7	75.413	122696	94327	0.1122	0.0036	0	0.0007	0	0.0003	8645	36070	0	7701	0	1680
sample_73	NC_019919	NC_019919.8	83.291	122696	91395	0.0259	0.0032	0	0	0.0004	0.0005	2236	31301	0	0	3539	2344
sample_73	NC_019919	NC_019919.9	98.64	122696	122696	0.0145	0	0	0	0.0005	0	1669	0	0	0	7315	0
sample_73	NC_019919	NC_019919.10	88.67	122696	150111	0.0825	0	0.0012	0.0009	0.0006	0.0006	8051	0	14806	12609	8053	4436
sample_73	NC_019919	NC_019919.11	74.864	122696	95484	0.1193	0.0029	0.0003	0.0003	0	0.0008	9794	32667	2587	2868	0	5013
sample_73	NC_019919	NC_019919.12	81.156	122696	166408	0.1249	0	0.0025	0.001	0.0003	0.0006	12442	0	29595	14117	3800	5223
sample_73	NC_019919	NC_019919.13	83.917	122696	174086	0.0104	0	0.0038	0.0004	0.001	0.0002	1045	0	45642	5748	13987	1744
sample_73	NC_019919	NC_019919.14	70.798	122696	184275	0.1023	0.0003	0.0048	0	0.0008	0.0003	10827	3205	64784	0	9180	4152
sample_73	NC_019919	NC_019919.15	82.882	122696	162041	0.0882	0	0.0023	0.0005	0	0	9930	0	28881	10464	0	0
sample_73	NC_019919	NC_019919.16	91.495	122696	125015	0.0764	0	0.0001	0	0	0	9374	0	2319	0	0	0
sample_73	NC_019919	NC_019919.17	79.456	122696	96044	0.0597	0.0038	0	0.0009	0	0.0002	4499	35939	0	9287	0	1670
sample_73	NC_019919	NC_019919.18	75.932	122696	144441	0.1413	0.0003	0.0017	0	0	0	16696	4579	26324	0	0	0
sample_73	NC_019919	NC_019919.19	88.623	122696	148248	0.0886	0.0001	0.0009	0.0009	0.0006	0.0004	8520	1399	12385	14566	7567	1883
sample_73	NC_019919	NC_019919.20	75.304	122696	193572	0.0889	0	0.0048	0.0008	0.0004	0.0009	8890	0	60325	10551	3170	8324
sample_73	NC_019919	NC_019919.21	95.224	122696	138357	0.0345	0	0.0004	0.0008	0.001	0	3487	0	5495	10166	11741	0
sample_73	NC_019919	NC_019919.22	88.442	122696	122696	0.1314	0	0	0	0.0005	0.0008	14181	0	0	0	7413	7426
sample_73	NC_019919	NC_019919.23	72.089	122696	161439	0.0935	0.0015	0.0036	0.0009	0.0001	0.0001	8648	17107	44901	10949	1759	983
sample_73	NC_019919	NC_019919.24	94.026	122696	137063	0.0787	0	0	0.0009	0	0.001	7759	0	0	14367	0	9128
sample_73	NC_019919	NC_019919.25	96.658	122696	136087	0.0394	0	0	0.0009	0	0	4324	0	0	13391	0	0
sample_73	NC_019919	NC_019919.26	95.23	122696	127983	0.0557	0	0	0.0004	0.0009	0	5979	0	0	5287	10388	0
sample_73	NC_019919	NC_019919.27	70.121	122696	102714	0.0286	0.0046	0.0025	0	0.0004	0.001	2094	41572	21590	0	3616	5325
sample_73	NC_019919	NC_019919.28	97.833	122696	132446	0.0256	0	0	0.0007	0	0.0005	2764	0	0	9750	0	4735
sample_73	NC_019919	NC_019919.29	91.603	122696	108000	0.0111	0.0013	0	0.0002	0	0	1147	17078	0	2382	0	0
sample_73	NC_019919	NC_019919.30	80.061	122696	89448	0.0508	0.0028	0	0	0	0	4526	33248	0	0	0	0
sample_73	NC_019919	NC_019919.31	91.824	122696	122696	0.0859	0	0	0	0	0.0004	10032	0	0	0	0	2487
sample_73	NC_019919	NC_019919.32	83.787	122696	98239	0.0371	0.0027	0	0.0004	0	0.0001	3218	29384	0	4927	0	1067
sample_73	NC_019919	NC_019919.33	89.429	122696	126058	0.1003	0	0.0003	0	0.0006	0	11467	0	3362	0	8204	0
sample_73	NC_019919	NC_019919.34	76.343	122696	186131	0.1006	0	0.0042	0.0009	0.0006	0.0008	9940	0	53179	10256	7918	5842
sample_73	NC_019919	NC_019919.35	95.348	122696	134932	0.0597	0	0	0.0009	0.0008	0.0002	5993	0	0	12236	9056	1000
sample_73	NC_019919	NC_019919.36	86.17	122696	146075	0.0639	0	0.0016	0	0.0009	0.0003	6896	0	23379	0	12110	2471
sample_73	NC_019919	NC_019919.37	97.27	122696	122696	0.0291	0	0	0	0	0.0006	3350	0	0	0	0	6170
sample_73	NC_019919	NC_019919.38	77.443	122696	185514	0.0463	0	0.0045	0.0002	0.0005	0	5161	0	59202	3616	8062	0
sample_73	NC_019919	NC_019919.39	82.481	122696	105526	0.1157	0.0013	0	0	0.0006	0	11406	17170	0	0	6513	0
sample_73	NC_019919	NC_019919.40	85.734	122696	106619	0.0639	0.0019	0	0.0004	0.0008	0.0001	5544	21626	0	5549	7297	978
sample_73	NC_019919	NC_019919.41	90.67	122696	122319	0.1031	0.0001	0	0	0.001	0.0003	11242	377	0	0	12120	1526
sample_73	NC_019919	NC_019919.42	72.019	122696	142931	0.1179	0.0021	0.0031	0.0006	0.0009	0	10137	21069	32981	8323	7571	0
sample_73	NC_019919	NC_019919.43	70.228	122696	79968	0.1098	0.0041	0	0	0	0	8805	42728	0	0	0	0
sample_73	NC_019919	NC_019919.44	89.257	122696	127673	0.1291	0	0	0.0002	0.0004	0.0008	13449	0	0	4977	3915	5636
sample_73	NC_019919	NC_019919.45	73.049	122696	84770	0.0964	0.0048	0	0.0004	0.0004	0.0001	7152	41610	0	3684	3449	230
sample_73	NC_019919	NC_019919.46	85.982	122696	126116	0.1461	0	0	0.0002	0	0	17439	0	0	3420	0	0
sample_73	NC_019919	NC_019919.47	85.149	122696	111873	0.1069	0.0007	0	0	0	0	12006	10823	0	0	0	0
sample_73	NC_019919	NC_019919.48	91.522	122696	125410	0.0959	0	0	0.0003	0.001	0	10517	0	0	2714	10038	0
sample_73	NC_019919	NC_019919.49	81.512	122696	152937	0.1475	0	0.0016	0.0007	0	0.0003	16030	0	18899	11342	0	2240
sample_73	NC_019919	NC_019919.50	85.117	122696	102798	0.0562	0.0023	0	0.0003	0.0003	0.0006	4923	23715	0	3817	2949	4839
sample_73	NC_019919	NC_019919.51	81.926	122696	190215	0.0043	0	0.004	0.0007	0.0004	0	427	0	55703	11816	4187	0
sample_73	NC_019919	NC_019919.52	73.087	122696	87523	0.1256	0.0039	0	0.0002	0	0.0008	9975	36626	0	1453	0	5046
sample_73	NC_019919	NC_019919.53	96.659	122696	122696	0.037	0	0	0	0.0004	0.0006	4099	0	0	0	4155	5673
sample_73	NC_019919	NC_019919.54	98.146	122696	121413	0.0021	0.0004	0	0.0002	0.0004	0	234	4059	0	2776	5578	0
sample_73	NC_019919	NC_019919.55	98.919	122696	128164	0.0124	0	0	0.0003	0.0005	0	1356	0	0	5468	6496	0
sample_73	NC_019919	NC_019919.56	82.983	122696	169250	0.0678	0	0.0026	0.0008	0.0009	0	6965	0	35749	10805	8925	0
sample_73	NC_019919	NC_019919.57	80.892	122696	86960	0.0249	0.0037	0	0	0	0	2163	35736	0	0	0	0
sample_73	NC_019919	NC_019919.58	82.726	122696	108345	0.1181	0.002	0	0.0004	0.0009	0.0003	10371	19169	0	4818	8600	2298
sample_73	NC_019919	NC_019919.59	83.487	122696	163448	0.0548	0	0.0029	0.0004	0.0002	0.0006	5961	0	35329	5423	1955	5571
sample_73	NC_019919	NC_019919.60	77.562	122696	171428	0.0724	0	0.0031	0	0.0002	0	8632	0	48732	0	3200	0
sample_73	NC_019919	NC_019919.61	78.771	122696	147640	0.1455	0	0.0018	0	0.0009	0	16223	0	24944	0	10988	0
sample_73	NC_019919	NC_019919.62	93.758	122696	125803	0.0668	0	0	0.0002	0.0003	0	7756	0	0	3107	3607	0
sample_73	NC_019919	NC_019919.63	95.84	122696	119598	0.0293	0.0002	0	0	0	0	3491	3098	0	0	0	0
sample_73	NC_019919	NC_019919.64	81.326	122696	97136	0.0829	0.0022	0	0	0.0003	0	7746	25560	0	0	2924	0
sample_73	NC_019919	NC_019919.65	87.825	122696	125130	0.1342	0	0	0.0002	0	0.0006	15087	0	0	2434	0	7637
sample_73	NC_019919	NC_019919.66	79.663	122696	174225	0.0526	0	0.0036	0.0001	0.0007	0	5801	0	48782	2747	9097	0
sample_73	NC_019919	NC_019919.67	73.789	122696	121656	0.0872	0.0034	0.0019	0.0009	0	0	6995	31277	18779	11458	0	0
sample_73	NC_019919	NC_019919.68	95.365	122696	115932	0.0107	0.0007	0	0.0002	0.0005	0	1116	8829	0	2065	5629	0
sample_73	NC_019919	NC_019919.69	88.327	122696	122696	0.1293	0	0	0	0.0004	0.0006	14322	0	0	0	4201	5570
sample_73	NC_019919	NC_019919.70	76.359	122696	160496	0.0968	0.0003	0.0032	0	0.0004	0	11038	3537	41337	0	5648	0
sample_73	NC_019919	NC_019919.71	88.042	122696	131033	0.142	0	0	0.0004	0	0.0007	15170	0	0	8337	0	7157
sample_73	NC_019919	NC_019919.72	82.503	122696	100654	0.047	0.0033	0	0.0008	0	0.0003	3765	31549	0	9507	0	2252
sample_73	NC_019919	NC_019919.73	92.713	122696	126484	0.0784	0	0	0.0002	0.0003	0	9079	0	0	3788	2988	0
sample_73	NC_019919	NC_019919.74	92.208	122696	122696	0.0877	0	0	0	0.0008	0.0005	9561	0	0	0	9195	4452
sample_73	NC_019919	NC_019919.75	95.836	122696	134971	0.0535	0	0	0.0009	0.0008	0	5364	0	0	12275	10009	0
sample_73	NC_019919	NC_019919.76	87.854	122696	156008	0.0086	0	0.0021	0.0001	0	0	1041	0	31768	1544	0	0
sample_73	NC_019919	NC_019919.77	74.349	122696	92124	0.1462	0.0029	0	0	0	0.0009	12266	30572	0	0	0	5813
sample_73	NC_019919	NC_019919.78	89.704	122696	125095	0.1059	0	0	0.0002	0	0	12756	0	0	2399	0	0
sample_73	NC_019919	NC_019919.79	75.567	122696	155859	0.0031	0.0019	0.0045	0.0004	0.0007	0.0008	279	19801	47700	5264	7142	4958
sample_73	NC_019919	NC_019919.80	92.098	122696	122696	0.079	0	0	0	0	0	9696	0	0	0	0	0
sample_73	NC_019919	NC_019919.81	90.853	122696	116200	0.0601	0.0006	0	0.0001	0	0.0003	6624	8603	0	2107	0	2134
sample_73	NC_019919	NC_019919.82	83.796	122696	94311	0.0166	0.0025	0	0.0004	0	0	1443	32277	0	3892	0	0
sample_73	NC_019919	NC_019919.83	97.442	122696	127463	0.0272	0	0	0.0003	0	0	3200	0	0	4767	0	0
sample_73	NC_019919	NC_019919.84	82.815	122696	155134	0.0627	0	0.0018	0	0	0	7653	0	32438	0	0	0
sample_73	NC_019919	NC_019919.85	76.491	122696	121028	0.0822	0.0021	0.0018	0.0004	0.001	0	7089	24384	18736	3980	8831	0
sample_73	NC_019919	NC_019919.86	86.704	122696	125578	0.1449	0	0	0.0002	0	0.0007	16505	0	0	2882	0	5921
sample_73	NC_019919	NC_019919.87	90.714	122696	109701	0.043	0.0011	0	0	0.0008	0	4293	12995	0	0	10160	0
sample_73	NC_019919	NC_019919.88	82.058	122696	123127	0.0024	0.0022	0.0015	0.0004	0.0009	0.0004	197	23579	20133	3877	7926	2941
sample_73	NC_019919	NC_019919.89	73.185	122696	172388	0.1039	0.0006	0.0038	0.0005	0.0009	0	10526	7022	51052	5662	8793	0
sample_73	NC_019919	NC_019919.90	91.905	122696	114304	0.0066	0.0014	0	0.0009	0	0	644	17897	0	9505	0	0
sample_73	NC_019919	NC_019919.91	89.343	122696	127065	0.1166	0	0	0.0003	0	0.0005	13308	0	0	4369	0	4183
sample_73	NC_019919	NC_019919.92	86.467	122696	144605	0.0648	0	0.0014	0	0.001	0	7133	0	21909	0	12904	0
sample_73	NC_019919	NC_019919.93	99.841	122696	122696	0.0017	0	0	0	0	0.0005	195	0	0	0	0	4626
sample_73	NC_019919	NC_019919.94	99.876	122696	129319	0.0014	0	0	0.0004	0	0.0001	156	0	0	6623	0	1295
sample_73	NC_019919	NC_019919.95	75.532	122696	165995	0.1115	0	0.0026	0	0	0	13669	0	43299	0	0	0
sample_73	NC_019919	NC_019919.96	77.236	122696	174394	0.0724	0	0.0038	0	0.0002	0.0009	7966	0	51698	0	3167	9416
sample_73	NC_019919	NC_019919.97	80.826	122696	102525	0.0649	0.0026	0.0005	0	0	0.0006	5851	25827	5656	0	0	5970
sample_73	NC_019919	NC_019919.98	87.624	122696	103683	0.046	0.0016	0	0	0.0004	0.0002	4502	19013	0	0	4572	1943
sample_73	NC_019919	NC_019919.99	93.026	122696	122278	0.06	0.0001	0	0.0002	0	0	7021	3043	0	2625	0	0
sample_73	NC_019919	NC_019919.100	96.166	122696	136802	0.0504	0	0	0.0009	0.0002	0.0009	4975	0	0	14106	2386	6414
sample_74	NC_028693	NC_028693.1	88.984	18655	18655	0.1179	0	0	0	0.0004	0	2055	0	0	0	1298	0
sample_74	NC_028693	NC_028693.2	87.646	18655	18976	0.1339	0	0.0005	0	0	0.0009	2164	0	321	0	0	2067
sample_74	NC_028693	NC_028693.3	77.337	18655	12864	0.0616	0.0037	0	0	0.0006	0.0007	676	5791	0	0	789	748
sample_74	NC_028693	NC_028693.4	84.226	18655	22881	0.0691	0	0.0023	0	0.001	0	1163	0	4226	0	1865	0
sample_74	NC_028693	NC_028693.5	96.477	18655	19209	0.0401	0	0	0.0004	0.0007	0	667	0	0	554	1356	0
sample_74	NC_028693	NC_028693.6	80.248	18655	15574	0.119	0.0014	0	0	0.0001	0	1840	3081	0	0	132	0
sample_74	NC_028693	NC_028693.7	71.552	18655	13070	0.1369	0.0035	0	0	0.0002	0	1720	5585	0	0	489	0
sample_74	NC_028693	NC_028693.8	78.586	18655	16920	0.0951	0.0023	0.0004	0.0008	0	0.0003	1199	4147	1073	1339	0	0
sample_74	NC_028693	NC_028693.9	82.364	18655	22319	0.0955	0	0.0015	0	0	0	1781	0	3664	0	0	0
sample_74	NC_028693	NC_028693.10	73.16	18655	12384	0.0851	0.0032	0	0	0	0.0003	1030	6271	0	0	0	241
sample_74	NC_028693	NC_028693.11	77.66	18655	13905	0.062	0.0034	0	0.0006	0	0.0004	682	5910	0	1160	0	0
sample_74	NC_028693	NC_028693.12	85.653	18655	19751	0.1199	0	0.0004	0	0	0.0002	2207	0	1096	0	0	0
sample_74	NC_028693	NC_028693.13	71.913	18655	22183	0.0202	0.0033	0.0045	0	0.0004	0.0007	259	3712	7240	0	902	857
sample_74	NC_028693	NC_028693.14	82.714	18655	20013	0.1499	0	0.0006	0	0	0.0003	2663	0	1358	0	0	423
sample_74	NC_028693	NC_028693.15	76.859	18655	18301	0.1476	0.0009	0.0006	0	0	0	2456	1997	1643	0	0	0
sample_74	NC_028693	NC_028693.16	79.514	18655	28417	0.0244	0	0.0037	0.0004	0	0	429	0	8785	977	0	0
sample_74	NC_028693	NC_028693.17	87.765	18655	21853	0.0211	0.0004	0.0015	0	0	0	388	491	3689	0	0	0
sample_74	NC_028693	NC_028693.18	86.031	18655	18555	0.1082	0.0008	0.0004	0.0009	0.0003	0	1667	1484	380	1004	933	0
sample_74	NC_028693	NC_028693.19	88.085	18655	23358	0.0275	0	0.0017	0.0004	0.0009	0.0006	413	0	4180	523	1995	595
sample_74	NC_028693	NC_028693.20	90.8	18655	16954	0.0226	0.0013	0	0.0004	0.0005	0	339	2598	0	897	623	0
sample_74	NC_028693	NC_028693.21	89.252	18655	18655	0.1075	0	0	0	0	0	2005	0	0	0	0	0
sample_74	NC_028693	NC_028693.22	90.577	18655	22256	0.0079	0	0.0018	0	0.0009	0.0009	127	0	3601	0	1033	1225
sample_74	NC_028693	NC_028693.23	97.065	18655	20117	0.0333	0	0	0.0007	0	0.0006	569	0	0	1462	0	391
sample_74	NC_028693	NC_028693.24	73.795	18655	18018	0.0557	0.0042	0.0017	0.0009	0.0003	0	653	5100	3204	1259	387	0
sample_74	NC_028693	NC_028693.25	81.915	18655	15843	0.1023	0.0014	0	0.0006	0	0.0005	1476	3287	0	475	0	363
sample_74	NC_028693	NC_028693.26	73.439	18655	23135	0.0465	0.0011	0.0039	0	0	0.0009	686	2624	7104	0	0	998
sample_74	NC_028693	NC_028693.27	94.559	18655	18655	0.0544	0	0	0	0	0	1015	0	0	0	0	0
sample_74	NC_028693	NC_028693.28	82.622	18655	25239	0.0293	0	0.0033	0	0.0009	0	522	0	6584	0	1385	0
sample_74	NC_028693	NC_028693.29	94.961	18655	20834	0.0664	0	0	0.001	0.0007	0.0004	995	0	0	2179	1239	266
sample_74	NC_028693	NC_028693.30	80.665	18655	16131	0.139	0.0016	0	0	0.0004	0.0005	2101	2524	0	0	640	299
sample_74	NC_028693	NC_028693.31	98.281	18655	19962	0.0185	0	0	0.0008	0	0	332	0	0	1307	0	0
sample_74	NC_028693	NC_028693.32	89.938	18655	18655	0.1037	0	0	0	0.0005	0	1877	0	0	0	739	0
sample_74	NC_028693	NC_028693.33	78.662	18655	12267	0.006	0.004	0	0.0001	0	0.0007	65	6468	0	80	0	313
sample_74	NC_028693	NC_028693.34	80.282	18655	13427	0.0449	0.0033	0	0	0.0006	0.0005	549	5228	0	0	701	0
sample_74	NC_028693	NC_028693.35	92.747	18655	18655	0.0841	0	0	0	0.0009	0.0007	1353	0	0	0	1259	993
sample_74	NC_028693	NC_028693.36	93.782	18655	18766	0.0594	0	0.0002	0	0	0	1108	0	111	0	0	0
sample_74	NC_028693	NC_028693.37	85.562	18655	26759	0.0013	0	0.0026	0.0006	0	0	17	0	6523	1581	0	0
sample_74	NC_028693	NC_028693.38	82.567	18655	24108	0.0128	0.0007	0.0038	0.0009	0	0	191	1878	5195	2136	0	0
sample_74	NC_028693	NC_028693.39	79.319	18655	22382	0.1349	0	0.002	0	0.0004	0	2380	0	3727	0	1053	0
sample_74	NC_028693	NC_028693.40	77.624	18655	18402	0.116	0.0025	0.0018	0.0003	0.0004	0	1590	3295	1817	1225	512	0
sample_74	NC_028693	NC_028693.41	76.042	18655	18794	0.1329	0.0019	0.0016	0.0003	0	0.0007	1957	2646	2412	373	0	906
sample_74	NC_028693	NC_028693.42	77.889	18655	13162	0.0656	0.0038	0	0	0.0005	0.0008	771	5493	0	0	516	767
sample_74	NC_028693	NC_028693.43	88.6	18655	19484	0.1351	0	0	0.0003	0.0004	0.001	2174	0	0	829	1044	714
sample_74	NC_028693	NC_028693.44	76.189	18655	24519	0.1264	0	0.0021	0	0.0005	0	2208	0	5864	0	1131	0
sample_74	NC_028693	NC_028693.45	82.741	18655	17929	0.1474	0.0012	0.0001	0.0008	0.0009	0	1951	2412	0	1686	1196	0
sample_74	NC_028693	NC_028693.46	74.813	18655	14422	0.1441	0.0027	0	0	0	0	2049	4233	0	0	0	0
sample_74	NC_028693	NC_028693.47	93.385	18655	18838	0.0695	0	0	0.0002	0.0003	0	1240	0	0	183	602	0
sample_74	NC_028693	NC_028693.48	87.776	18655	17364	0.0993	0.0012	0	0	0.0008	0.0006	1556	1291	0	0	1514	103
sample_74	NC_028693	NC_028693.49	92.56	18655	16803	0.0021	0.0011	0	0.0004	0.0007	0.0007	23	2592	0	740	831	347
sample_74	NC_028693	NC_028693.50	89.615	18655	18995	0.1109	0	0	0.0002	0	0.0006	1955	0	0	340	0	656
sample_74	NC_028693	NC_028693.51	87.484	18655	23330	0.0174	0	0.002	0	0	0.0008	290	0	4675	0	0	664
sample_74	NC_028693	NC_028693.52	80.315	18655	13842	0.0595	0.003	0	0	0.0003	0.0003	792	4813	0	0	363	149
sample_74	NC_028693	NC_028693.53	93.616	18655	18655	0.0665	0	0	0	0.0003	0	1191	0	0	0	556	0
sample_74	NC_028693	NC_028693.54	76.055	18655	15344	0.0963	0.0027	0.0005	0	0	0.0002	1386	4340	1029	0	0	0
sample_74	NC_028693	NC_028693.55	89.148	18655	22876	0.0083	0	0.0022	0	0.0007	0	143	0	4221	0	1350	0
sample_74	NC_028693	NC_028693.56	84.021	18655	23819	0.0611	0	0.0021	0.0004	0.0007	0.0006	1027	0	4733	431	1200	474
sample_74	NC_028693	NC_028693.57	73.547	18655	27480	0.1358	0	0.0031	0.0005	0.0003	0.0006	2180	0	7844	981	795	656
sample_74	NC_028693	NC_028693.58	72.473	18655	27103	0.1114	0	0.0038	0	0	0	2074	0	8448	0	0	0
sample_74	NC_028693	NC_028693.59	70.52	18655	14143	0.1243	0.0042	0.0009	0.0003	0.0006	0	1433	5834	969	353	904	0
sample_74	NC_028693	NC_028693.60	86.781	18655	18655	0.1421	0	0	0	0	0.0007	2466	0	0	0	0	994
sample_74	NC_028693	NC_028693.61	85.926	18655	22379	0.1373	0	0.0011	0.0008	0	0.0006	2138	0	1499	2225	0	462
sample_74	NC_028693	NC_028693.62	87.259	18655	16837	0.0852	0.0008	0	0	0	0.0009	1352	1818	0	0	0	1031
sample_74	NC_028693	NC_028693.63	75.852	18655	12308	0.0189	0.0045	0	0.0008	0.0002	0	188	7101	0	754	223	0
sample_74	NC_028693	NC_028693.64	73.72	18655	13483	0.0157	0.0043	0.0004	0	0	0.0006	176	6633	1461	0	0	344
sample_74	NC_028693	NC_028693.65	89.411	18655	21001	0.0851	0	0.0004	0.0004	0.0002	0	1446	0	1307	1039	636	0
sample_74	NC_028693	NC_028693.66	72.885	18655	27371	0.1455	0	0.0034	0.0003	0	0.0004	2437	0	7606	1110	0	669
sample_74	NC_028693	NC_028693.67	73.843	18655	13451	0.1293	0.0032	0	0	0	0.0004	1597	5204	0	0	0	0
sample_74	NC_028693	NC_028693.68	90.869	18655	16151	0.0228	0.0007	0	0	0.0008	0.0005	337	2504	0	0	1300	250
sample_74	NC_028693	NC_028693.69	90.287	18655	18655	0.1017	0	0	0	0.0008	0	1812	0	0	0	864	0
sample_74	NC_028693	NC_028693.70	79.422	18655	26928	0.1135	0	0.0035	0.0009	0.0001	0	1840	0	5700	2573	115	0
sample_74	NC_028693	NC_028693.71	91.005	18655	18655	0.09	0	0	0	0	0	1678	0	0	0	0	0
sample_74	NC_028693	NC_028693.72	82.206	18655	24045	0.0598	0	0.0024	0	0.0001	0	1104	0	5390	0	326	0
sample_74	NC_028693	NC_028693.73	78.36	18655	15259	0.1174	0.0044	0	0.001	0.0006	0.0002	1395	4549	0	1153	695	133
sample_74	NC_028693	NC_028693.74	98.284	18655	19571	0.02	0	0	0.0002	0	0.0002	328	0	0	916	0	557
sample_74	NC_028693	NC_028693.75	91.099	18655	21789	0.0134	0	0.0015	0	0.0009	0	233	0	3134	0	1589	0
sample_74	NC_028693	NC_028693.76	97.448	18655	18803	0.0288	0	0	0.0002	0.0008	0.0007	478	0	0	148	1202	828
sample_74	NC_028693	NC_028693.77	94.425	18655	18655	0.0558	0	0	0	0	0	1040	0	0	0	0	0
sample_74	NC_028693	NC_028693.78	85.584	18655	16770	0.0949	0.0012	0	0	0	0	1611	1885	0	0	0	0
sample_74	NC_028693	NC_028693.79	91.246	18655	18655	0.0876	0	0	0	0	0	1633	0	0	0	0	0
sample_74	NC_028693	NC_028693.80	78.408	18655	13926	0.0896	0.0034	0	0	0	0.0003	1153	4729	0	0	0	881
sample_74	NC_028693	NC_028693.81	88.534	18655	19197	0.1298	0	0	0.0004	0.0002	0.0003	2170	0	0	542	544	679
sample_74	NC_028693	NC_028693.82	75.347	18655	24667	0.0304	0.0013	0.0047	0	0	0.0002	526	1808	7820	0	0	183
sample_74	NC_028693	NC_028693.83	86.77	18655	19757	0.134	0.0009	0	0.0008	0.0008	0	2014	1054	0	2156	514	0
sample_74	NC_028693	NC_028693.84	98.906	18655	18655	0.0115	0	0	0	0.0007	0.0003	204	0	0	0	1156	172
sample_74	NC_028693	NC_028693.85	75.428	18655	11803	0.0292	0.004	0	0	0	0.001	316	6852	0	0	0	341
sample_74	NC_028693	NC_028693.86	77.216	18655	12986	0.0584	0.0028	0	0	0	0	770	5669	0	0	0	0
sample_74	NC_028693	NC_028693.87	70.7	18655	27642	0.0739	0.0005	0.0033	0	0	0.0005	1242	1047	10034	0	0	439
sample_74	NC_028693	NC_028693.88	72.343	18655	19342	0.1472	0.001	0.0021	0	0.0004	0	2327	2584	3271	0	464	0
sample_74	NC_028693	NC_028693.89	83.519	18655	23793	0.0553	0	0.0022	0	0.0009	0.0003	929	0	5138	0	1572	361
sample_74	NC_028693	NC_028693.90	72.703	18655	27189	0.1182	0	0.0046	0	0.0006	0.0003	1990	0	8534	0	941	0
sample_74	NC_028693	NC_028693.91	84.299	18655	27214	0.0035	0	0.0035	0.0008	0	0.0005	68	0	7066	1493	0	202
sample_74	NC_028693	NC_028693.92	91.299	18655	20626	0.1183	0	0	0.001	0.0005	0.0007	1709	0	0	1971	580	1334
sample_74	NC_028693	NC_028693.93	98.499	18655	18655	0.0167	0	0	0	0.0008	0	280	0	0	0	1912	0
sample_74	NC_028693	NC_028693.94	74.578	18655	26900	0.0952	0	0.0031	0	0.0005	0	1668	0	8245	0	1044	0
sample_74	NC_028693	NC_028693.95	98.831	18655	18655	0.0126	0	0	0	0.0007	0	218	0	0	0	1320	0
sample_74	NC_028693	NC_028693.96	86.594	18655	25892	0.0129	0	0.0031	0.0006	0	0	221	0	5530	1707	0	0
sample_74	NC_028693	NC_028693.97	83.405	18655	27389	0.0361	0	0.0042	0.0006	0	0.0008	571	0	6499	2235	0	907
sample_74	NC_028693	NC_028693.98	94.404	18655	18655	0.0584	0	0	0	0	0.0005	1044	0	0	0	0	489
sample_74	NC_028693	NC_028693.99	86.813	18655	18655	0.1442	0	0	0	0.0002	0.0003	2460	0	0	0	850	328
sample_74	NC_028693	NC_028693.100	97.095	18655	20169	0.0078	0	0.0005	0.0002	0.0003	0.0002	140	0	848	666	530	262
sample_75	NC_041909	NC_041909.1	86.362	41152	49046	0.0704	0.0005	0.0017	0.001	0.0006	0	2318	1689	5976	3607	2938	0
sample_75	NC_041909	NC_041909.2	80.788	41152	33707	0.069	0.0019	0.0004	0.0003	0.0001	0	2080	9303	919	939	689	0
sample_75	NC_041909	NC_041909.3	80.532	41152	38625	0.0651	0.0015	0.001	0	0.0006	0	2110	6919	4392	0	1983	0
sample_75	NC_041909	NC_041909.4	94.338	41152	42452	0.0593	0	0	0.0002	0	0	2367	0	0	1300	0	0
sample_75	NC_041909	NC_041909.5	84.131	41152	59672	0.0268	0	0.0036	0.0008	0	0.0006	909	0	14182	4338	0	2675
sample_75	NC_041909	NC_041909.6	74.119	41152	28320	0.0984	0.0046	0	0	0.0009	0	2574	12832	0	0	2087	0
sample_75	NC_041909	NC_041909.7	87.685	41152	51051	0.1016	0	0.0013	0.0008	0.0008	0.0003	3261	0	4833	5066	3315	573
sample_75	NC_041909	NC_041909.8	92.924	41152	42146	0.0768	0	0	0.0002	0	0.0008	2947	0	0	994	0	1842
sample_75	NC_041909	NC_041909.9	77.022	41152	35312	0.0486	0.0031	0.0012	0.0003	0	0.0007	1286	10926	4072	1014	0	2509
sample_75	NC_041909	NC_041909.10	78.025	41152	63517	0.008	0	0.0047	0	0	0.0006	318	0	22365	0	0	1873
sample_75	NC_041909	NC_041909.11	76.198	41152	59058	0.1165	0	0.0031	0.0005	0	0	4447	0	14958	2948	0	0
sample_75	NC_041909	NC_041909.12	91.106	41152	41152	0.0983	0	0	0	0.0005	0.0005	3660	0	0	0	1926	2154
sample_75	NC_041909	NC_041909.13	70.798	41152	50269	0.0476	0.0017	0.004	0	0.0006	0	1523	7267	16384	0	1889	0
sample_75	NC_041909	NC_041909.14	81.849	41152	50291	0.1497	0	0.0016	0.0008	0	0.0003	5343	0	5912	3227	0	1204
sample_75	NC_041909	NC_041909.15	71.201	41152	25350	0.0655	0.0045	0	0	0	0	1675	15802	0	0	0	0
sample_75	NC_041909	NC_041909.16	90.455	41152	41152	0.0968	0	0	0	0	0.0002	3928	0	0	0	0	366
sample_75	NC_041909	NC_041909.17	89.621	41152	43484	0.1133	0	0	0.0003	0	0	4392	0	0	2332	0	0
sample_75	NC_041909	NC_041909.18	89.383	41152	44031	0.0923	0	0.0004	0.0002	0.0009	0	3277	0	2490	389	4898	0
sample_75	NC_041909	NC_041909.19	89.185	41152	44010	0.1195	0	0	0.0007	0	0	4605	0	0	2858	0	0
sample_75	NC_041909	NC_041909.20	90.336	41152	47402	0.0287	0	0.001	0	0	0.0004	1154	0	6250	0	0	926
sample_75	NC_041909	NC_041909.21	83.689	41152	31173	0.0307	0.0034	0	0	0	0.0009	909	9979	0	0	0	1282
sample_75	NC_041909	NC_041909.22	88.607	41152	45272	0.1324	0	0	0.0007	0	0	4923	0	0	4120	0	0
sample_75	NC_041909	NC_041909.23	91.331	41152	44005	0.0993	0	0	0.0006	0	0.0002	3691	0	0	2853	0	931
sample_75	NC_041909	NC_041909.24	75.575	41152	38679	0.0509	0.0026	0.0017	0.0004	0	0.0005	1384	10468	6263	1732	0	1076
sample_75	NC_041909	NC_041909.25	90.103	41152	41152	0.1139	0	0	0	0.0008	0.0005	4073	0	0	0	3428	1647
sample_75	NC_041909	NC_041909.26	86.226	41152	37386	0.0986	0.0008	0	0	0	0.0005	3526	3766	0	0	0	1425
sample_75	NC_041909	NC_041909.27	95.162	41152	43718	0.0541	0	0	0.0004	0	0.0003	2053	0	0	2566	0	772
sample_75	NC_041909	NC_041909.28	92.207	41152	41694	0.0837	0	0	0.0001	0.0007	0	3228	0	0	542	2122	0
sample_75	NC_041909	NC_041909.29	90.198	41152	37677	0.0643	0.0011	0	0	0.001	0	2126	3475	0	0	4686	0
sample_75	NC_041909	NC_041909.30	93.322	41152	41152	0.0684	0	0	0	0	0.0004	2748	0	0	0	0	984
sample_75	NC_041909	NC_041909.31	87.7	41152	43705	0.097	0	0.0005	0	0	0.0002	3942	0	2553	0	0	421
sample_75	NC_041909	NC_041909.32	72.247	41152	62163	0.1435	0	0.0043	0.0003	0	0.0009	4924	0	18825	2186	0	2324
sample_75	NC_041909	NC_041909.33	95.424	41152	41152	0.0506	0	0	0	0.0008	0	1883	0	0	0	3774	0
sample_75	NC_041909	NC_041909.34	82.844	41152	50343	0.0789	0	0.002	0	0	0	3253	0	9191	0	0	0
sample_75	NC_041909	NC_041909.35	82.443	41152	58019	0.0069	0	0.0036	0	0.0006	0.0009	272	0	16867	0	2556	1452
sample_75	NC_041909	NC_041909.36	83.45	41152	54236	0.1004	0	0.0026	0.0009	0.0008	0	3443	0	8901	4183	2991	0
sample_75	NC_041909	NC_041909.37	85.379	41152	42581	0.103	0.0006	0.0008	0	0.0006	0	3703	1704	3133	0	3513	0
sample_75	NC_041909	NC_041909.38	96.367	41152	41152	0.0392	0	0	0	0.0006	0.0002	1495	0	0	0	2002	135
sample_75	NC_041909	NC_041909.39	79.319	41152	34661	0.1475	0.0028	0	0.0003	0.0008	0.0009	3780	8119	0	1628	3578	2122
sample_75	NC_041909	NC_041909.40	80.886	41152	54969	0.1182	0	0.0019	0.0008	0	0	4371	0	9631	4186	0	0
sample_75	NC_041909	NC_041909.41	81.211	41152	51887	0.0939	0	0.0025	0	0.0005	0.0007	3373	0	10735	0	2812	2404
sample_75	NC_041909	NC_041909.42	94.491	41152	41152	0.0578	0	0	0	0	0.0007	2267	0	0	0	0	2015
sample_75	NC_041909	NC_041909.43	81.688	41152	29588	0.0236	0.0032	0	0	0.0001	0	695	11564	0	0	318	0
sample_75	NC_041909	NC_041909.44	84.829	41152	50921	0.0749	0	0.0021	0.0003	0	0.0009	2718	0	8532	1237	0	3485
sample_75	NC_041909	NC_041909.45	79.854	41152	43362	0.0375	0.002	0.0018	0.0003	0	0	1246	6861	7673	1398	0	0
sample_75	NC_041909	NC_041909.46	83.478	41152	40224	0.1215	0.0022	0	0.0009	0	0	3685	6075	0	5147	0	0
sample_75	NC_041909	NC_041909.47	87.269	41152	49938	0.0186	0.0005	0.002	0.0003	0.0008	0	651	1521	8774	1533	3357	0
sample_75	NC_041909	NC_041909.48	86.21	41152	31638	0.0089	0.0031	0	0	0.0006	0.0004	262	9514	0	0	2322	657
sample_75	NC_041909	NC_041909.49	86.936	41152	41152	0.1459	0	0	0	0.0008	0	5376	0	0	0	4208	0
sample_75	NC_041909	NC_041909.50	91.898	41152	41990	0.0868	0	0	0.0001	0.0004	0	3368	0	0	838	1585	0
sample_75	NC_041909	NC_041909.51	78.072	41152	59888	0.1097	0	0.0034	0.0007	0.0009	0	3783	0	14590	4146	2502	0
sample_75	NC_041909	NC_041909.52	98.836	41152	41152	0.0117	0	0	0	0	0	479	0	0	0	0	0
sample_75	NC_041909	NC_041909.53	73.323	41152	30184	0.1458	0.0035	0	0.0004	0.0009	0.0009	3653	11724	0	756	2907	966
sample_75	NC_041909	NC_041909.54	81.548	41152	62464	0.0331	0	0.0044	0.001	0.001	0.0005	1055	0	17009	4303	4069	1108
sample_75	NC_041909	NC_041909.55	79.451	41152	30439	0.0596	0.0037	0	0.0003	0	0.0009	1607	11497	0	784	0	1940
sample_75	NC_041909	NC_041909.56	79.105	41152	58542	0.0648	0	0.0036	0.0003	0	0.0005	2457	0	15917	1473	0	1943
sample_75	NC_041909	NC_041909.57	88.773	41152	44698	0.1415	0	0	0.0008	0.0008	0	4819	0	0	3546	3416	0
sample_75	NC_041909	NC_041909.58	78.444	41152	53130	0.1127	0.0004	0.0023	0.0008	0	0	3982	2118	10241	3855	0	0
sample_75	NC_041909	NC_041909.59	90.817	41152	47148	0.07	0	0.0004	0.0008	0	0	2670	0	2769	3227	0	0
sample_75	NC_041909	NC_041909.60	88.84	41152	44153	0.1251	0	0	0.0005	0	0	4760	0	0	3001	0	0
sample_75	NC_041909	NC_041909.61	78.154	41152	55977	0.0237	0.0005	0.0036	0	0.0007	0	861	2336	17161	0	2833	0
sample_75	NC_041909	NC_041909.62	76.637	41152	28295	0.065	0.0037	0	0	0.0008	0	1684	12857	0	0	2350	0
sample_75	NC_041909	NC_041909.63	82.222	41152	35104	0.1049	0.0015	0	0.0001	0.0002	0.0001	3512	6533	0	485	451	455
sample_75	NC_041909	NC_041909.64	76.423	41152	51987	0.1428	0	0.0025	0	0.0006	0	5562	0	10835	0	2370	0
sample_75	NC_041909	NC_041909.65	90.037	41152	49902	0.0837	0	0.0008	0.001	0.0004	0	2846	0	3380	5370	1410	0
sample_75	NC_041909	NC_041909.66	97.232	41152	41152	0.0327	0	0	0	0.0004	0.0008	1139	0	0	0	2121	2542
sample_75	NC_041909	NC_041909.67	72.128	41152	27921	0.0873	0.0046	0	0.0003	0	0	2194	14864	0	1633	0	0
sample_75	NC_041909	NC_041909.68	75.228	41152	27527	0.0637	0.0049	0	0	0.0004	0	1694	13625	0	0	1014	0
sample_75	NC_041909	NC_041909.69	84.542	41152	55957	0.0029	0	0.0027	0	0.0005	0.0002	103	0	14805	0	1962	867
sample_75	NC_041909	NC_041909.70	84.85	41152	31628	0.0245	0.0027	0	0	0.0006	0	751	9524	0	0	1967	0
sample_75	NC_041909	NC_041909.71	91.157	41152	41152	0.0973	0	0	0	0.0007	0	3639	0	0	0	3928	0
sample_75	NC_041909	NC_041909.72	72.134	41152	29729	0.1105	0.0049	0	0.0009	0	0.0003	2504	14744	0	3321	0	608
sample_75	NC_041909	NC_041909.73	79.552	41152	48889	0.1454	0	0.0017	0.0002	0.0001	0	5806	0	6800	937	512	0
sample_75	NC_041909	NC_041909.74	91.64	41152	38564	0.0268	0.0009	0	0.0004	0	0	927	4810	0	2222	0	0
sample_75	NC_041909	NC_041909.75	92.603	41152	37545	0.0319	0.001	0	0	0.0004	0	1107	3607	0	0	2650	0
sample_75	NC_041909	NC_041909.76	88.19	41152	43303	0.1279	0	0	0.0005	0	0	4987	0	0	2151	0	0
sample_75	NC_041909	NC_041909.77	72.976	41152	35610	0.1359	0.0032	0.0008	0.0007	0.0001	0	3954	10098	2738	1818	243	0
sample_75	NC_041909	NC_041909.78	88.538	41152	43775	0.1257	0	0	0.0005	0	0	4867	0	0	2623	0	0
sample_75	NC_041909	NC_041909.79	98.753	41152	43677	0.0149	0	0	0.0004	0.0008	0.0001	529	0	0	2525	2878	624
sample_75	NC_041909	NC_041909.80	86.023	41152	42866	0.0864	0.0007	0.0011	0.0004	0	0.0008	2891	3100	2861	1953	0	1604
sample_75	NC_041909	NC_041909.81	91.274	41152	45489	0.1029	0	0	0.001	0	0	3780	0	0	4337	0	0
sample_75	NC_041909	NC_041909.82	74.912	41152	60538	0.1419	0	0.0034	0.0009	0	0	5220	0	15072	4314	0	0
sample_75	NC_041909	NC_041909.83	79.454	41152	28745	0.0426	0.0038	0	0	0.001	0.0009	977	12407	0	0	3466	876
sample_75	NC_041909	NC_041909.84	90.473	41152	42610	0.1049	0	0	0.0002	0.0004	0	3990	0	0	1458	1603	0
sample_75	NC_041909	NC_041909.85	96.882	41152	41152	0.0312	0	0	0	0	0	1283	0	0	0	0	0
sample_75	NC_041909	NC_041909.86	72.759	41152	29707	0.1485	0.003	0	0	0.001	0.0005	3929	11445	0	0	2130	928
sample_75	NC_041909	NC_041909.87	77.926	41152	54510	0.0585	0.0008	0.0036	0.0002	0	0	2196	2484	14240	1602	0	0
sample_75	NC_041909	NC_041909.88	79.243	41152	56850	0.0562	0	0.0033	0	0	0	2322	0	15698	0	0	0
sample_75	NC_041909	NC_041909.89	85.784	41152	33752	0.0017	0.0038	0	0.001	0	0.0008	39	10570	0	3170	0	2523
sample_75	NC_041909	NC_041909.90	91.157	41152	41152	0.096	0	0	0	0	0.0008	3639	0	0	0	0	3020
sample_75	NC_041909	NC_041909.91	80.044	41152	47249	0.1135	0.0002	0.0013	0	0.0006	0.0004	4206	1566	7663	0	1834	721
sample_75	NC_041909	NC_041909.92	89.821	41152	41152	0.1018	0	0	0	0	0	4189	0	0	0	0	0
sample_75	NC_041909	NC_041909.93	73.013	41152	66984	0.0939	0	0.0049	0.0007	0	0.0005	3343	0	22497	3335	0	1858
sample_75	NC_041909	NC_041909.94	75.05	41152	29252	0.0831	0.0038	0	0.0009	0	0.0005	2013	13540	0	1640	0	1959
sample_75	NC_041909	NC_041909.95	83.108	41152	37709	0.0866	0.0015	0.0003	0.0004	0	0.0006	2640	6617	1424	1750	0	1676
sample_75	NC_041909	NC_041909.96	73.205	41152	61677	0.1046	0	0.0039	0.0002	0	0	4168	0	19217	1308	0	0
sample_75	NC_041909	NC_041909.97	80.008	41152	57938	0.0365	0	0.0037	0	0	0	1512	0	16786	0	0	0
sample_75	NC_041909	NC_041909.98	85.734	41152	40266	0.1253	0.001	0	0.0007	0	0.0009	3874	3867	0	2981	0	1905
sample_75	NC_041909	NC_041909.99	96.514	41152	43685	0.0057	0	0.0004	0	0.0005	0	212	0	2533	0	2805	0
sample_75	NC_041909	NC_041909.100	88.99	41152	41152	0.1118	0	0	0	0	0.0002	4531	0	0	0	0	534
sample_76	MT701587	MT701587.1	96.579	44942	47018	0.0419	0	0	0.0005	0.0005	0.0009	1573	0	0	2076	1303	3577
sample_76	MT701587	MT701587.2	88.932	44942	44942	0.1173	0	0	0	0.0003	0.0004	4974	0	0	0	989	1403
sample_76	MT701587	MT701587.3	81.007	44942	32303	0.0112	0.0042	0	0.0003	0.0001	0.0001	312	14047	0	1408	855	0
sample_76	MT701587	MT701587.4	78.554	44942	62087	0.1443	0	0.0023	0.001	0	0.0002	5660	0	11633	5512	0	84
sample_76	MT701587	MT701587.5	97.951	44942	44942	0.0205	0	0	0	0	0	921	0	0	0	0	0
sample_76	MT701587	MT701587.6	74.779	44942	31773	0.0802	0.0046	0	0.0005	0	0.0006	2117	15114	0	1945	0	1614
sample_76	MT701587	MT701587.7	73.083	44942	31693	0.107	0.0047	0	0.0005	0	0.0009	2818	14992	0	1743	0	2130
sample_76	MT701587	MT701587.8	78.289	44942	73970	0.0217	0	0.005	0.0008	0	0	883	0	24051	4977	0	0
sample_76	MT701587	MT701587.9	81.134	44942	34191	0.0703	0.0029	0	0	0.0009	0.0004	2089	10751	0	0	3401	1106
sample_76	MT701587	MT701587.10	94.573	44942	44415	0.0506	0.0002	0	0	0	0.0002	2161	527	0	0	0	619
sample_76	MT701587	MT701587.11	87.22	44942	54955	0.0334	0	0.0021	0	0.0004	0.0004	1377	0	10013	0	1544	2121
sample_76	MT701587	MT701587.12	88.834	44942	47573	0.1256	0	0	0.0004	0.0003	0	5165	0	0	2631	1197	0
sample_76	MT701587	MT701587.13	76.757	44942	29316	0.0279	0.0047	0	0	0	0.0006	817	15626	0	0	0	1627
sample_76	MT701587	MT701587.14	70.003	44942	69045	0.087	0.0003	0.0048	0	0	0.0008	3650	1395	25498	0	0	1717
sample_76	MT701587	MT701587.15	79.097	44942	38454	0.1213	0.0029	0	0.0006	0.0002	0.0002	3825	9782	0	3294	237	206
sample_76	MT701587	MT701587.16	79.74	44942	74046	0.0159	0	0.0047	0.0008	0.0009	0	516	0	23075	6029	3818	0
sample_76	MT701587	MT701587.17	84.018	44942	44805	0.0163	0.0017	0.0014	0	0	0	647	6593	6456	0	0	0
sample_76	MT701587	MT701587.18	84.177	44942	37936	0.0402	0.0024	0.0003	0.0003	0	0	1336	9773	669	2098	0	0
sample_76	MT701587	MT701587.19	79.58	44942	59702	0.1133	0.0003	0.0029	0.0007	0.0003	0.0005	4242	840	12044	3556	1021	1542
sample_76	MT701587	MT701587.20	83.249	44942	34067	0.0422	0.0026	0	0	0.0008	0.0009	1180	10875	0	0	2440	3226
sample_76	MT701587	MT701587.21	92.83	44942	46601	0.0755	0	0	0.0003	0	0	3282	0	0	1659	0	0
sample_76	MT701587	MT701587.22	93.209	44942	44942	0.0766	0	0	0	0.001	0.0001	3052	0	0	0	4809	332
sample_76	MT701587	MT701587.23	75.385	44942	63655	0.0805	0.0002	0.004	0.0002	0.0003	0.0006	3193	1277	19068	922	1595	1466
sample_76	MT701587	MT701587.24	98.615	44942	48761	0.0169	0	0	0.0008	0	0.0008	649	0	0	3819	0	1851
sample_76	MT701587	MT701587.25	72.001	44942	37296	0.0271	0.0043	0.0017	0.0003	0	0	773	15290	6190	1454	0	0
sample_76	MT701587	MT701587.26	86.122	44942	42887	0.1252	0.0004	0	0	0.0005	0	5067	2055	0	0	2586	0
sample_76	MT701587	MT701587.27	89.355	44942	44942	0.1065	0	0	0	0	0	4784	0	0	0	0	0
sample_76	MT701587	MT701587.28	83.511	44942	36773	0.0469	0.0028	0	0.0006	0.0006	0	1452	10570	0	2401	1756	0
sample_76	MT701587	MT701587.29	78.348	44942	35479	0.0818	0.0044	0.0002	0.0007	0.0005	0.001	2159	12612	483	2666	1265	2064
sample_76	MT701587	MT701587.30	97.615	44942	44942	0.0273	0	0	0	0.0005	0.001	1072	0	0	0	1975	3725
sample_76	MT701587	MT701587.31	71.742	44942	32711	0.113	0.0039	0.0002	0.0007	0.0004	0	2973	15347	650	2466	883	0
sample_76	MT701587	MT701587.32	96.302	44942	44942	0.0396	0	0	0	0	0.0008	1662	0	0	0	0	2859
sample_76	MT701587	MT701587.33	98.037	44942	49408	0.0248	0	0	0.001	0.0008	0	926	0	0	4466	3186	0
sample_76	MT701587	MT701587.34	72.565	44942	32486	0.1155	0.0041	0	0.0008	0	0	3072	15098	0	2642	0	0
sample_76	MT701587	MT701587.35	79.375	44942	58244	0.1207	0	0.0024	0.0004	0.0002	0	5092	0	11098	2204	596	0
sample_76	MT701587	MT701587.36	95.314	44942	44069	0.0312	0.0004	0	0.0003	0	0.0007	1204	1763	0	890	0	3123
sample_76	MT701587	MT701587.37	88.692	44942	49734	0.1332	0	0	0.0008	0	0	5353	0	0	4792	0	0
sample_76	MT701587	MT701587.38	85.843	44942	47240	0.1391	0.0004	0	0.0008	0	0	5225	2600	0	4898	0	0
sample_76	MT701587	MT701587.39	77.463	44942	42381	0.0337	0.0034	0.0012	0.0009	0	0.0009	920	11711	6129	3021	0	2215
sample_76	MT701587	MT701587.40	86.294	44942	36519	0.0403	0.0015	0	0	0	0.0006	1371	8423	0	0	0	1903
sample_76	MT701587	MT701587.41	78.73	44942	58198	0.1022	0	0.0027	0.0001	0	0	4571	0	12796	460	0	0
sample_76	MT701587	MT701587.42	83.942	44942	47510	0.1484	0	0.0005	0	0	0.0009	6139	0	2568	0	0	3517
sample_76	MT701587	MT701587.43	79.945	44942	34002	0.0443	0.0038	0	0.0005	0	0.0003	1320	13192	0	2252	0	600
sample_76	MT701587	MT701587.44	74.648	44942	68384	0.0635	0	0.0048	0	0.0004	0.0005	2644	0	23442	0	2096	1594
sample_76	MT701587	MT701587.45	86.354	44942	37097	0.0452	0.0014	0	0	0	0	1675	7845	0	0	0	0
sample_76	MT701587	MT701587.46	77.616	44942	63957	0.0873	0	0.0033	0.0003	0	0.0008	3561	0	17254	1761	0	2520
sample_76	MT701587	MT701587.47	93.348	44942	48869	0.0802	0	0	0.0009	0.0004	0	3120	0	0	3927	2091	0
sample_76	MT701587	MT701587.48	75.02	44942	49942	0.0158	0.002	0.0033	0	0	0.0009	525	8826	13826	0	0	2854
sample_76	MT701587	MT701587.49	89.489	44942	36898	0.0082	0.0018	0	0	0.0003	0.0008	279	8044	0	0	1643	2491
sample_76	MT701587	MT701587.50	80.153	44942	62312	0.0177	0.0004	0.0042	0.0004	0	0	722	2611	17232	2749	0	0
sample_76	MT701587	MT701587.51	73.647	44942	48262	0.0099	0.0032	0.0035	0	0	0.0009	306	10315	13635	0	0	2617
sample_76	MT701587	MT701587.52	99.562	44942	44942	0.0044	0	0	0	0.0002	0	197	0	0	0	500	0
sample_76	MT701587	MT701587.53	97.44	44942	49955	0.008	0	0.0003	0.0005	0.0008	0	292	0	1845	3168	3644	0
sample_76	MT701587	MT701587.54	88.926	44942	41197	0.0794	0.0008	0	0	0.0008	0.0008	2897	3745	0	0	2638	2100
sample_76	MT701587	MT701587.55	88.603	44942	44942	0.123	0	0	0	0	0.0008	5122	0	0	0	0	3470
sample_76	MT701587	MT701587.56	83.291	44942	45175	0.0457	0.0017	0.0016	0.0006	0.0001	0.0008	1516	7165	4861	2537	439	2058
sample_76	MT701587	MT701587.57	73.121	44942	69416	0.1244	0	0.0036	0.0005	0.0003	0	4980	0	20778	3696	1049	0
sample_76	MT701587	MT701587.58	91.349	44942	50142	0.1037	0	0	0.0008	0	0	4113	0	0	5200	0	0
sample_76	MT701587	MT701587.59	85.488	44942	46093	0.0232	0.0009	0.0012	0	0	0	917	5113	6264	0	0	0
sample_76	MT701587	MT701587.60	79.676	44942	63482	0.043	0	0.0038	0	0.0007	0.0004	1748	0	18540	0	3134	922
sample_76	MT701587	MT701587.61	79.381	44942	37632	0.1367	0.0013	0	0	0.0006	0.0001	4858	7310	0	0	1345	561
sample_76	MT701587	MT701587.62	79.737	44942	32947	0.0202	0.0043	0	0.001	0.0002	0.0002	541	14701	0	2706	597	294
sample_76	MT701587	MT701587.63	82.406	44942	37108	0.0603	0.0028	0	0.001	0	0	1911	10614	0	2780	0	0
sample_76	MT701587	MT701587.64	86.494	44942	60944	0.016	0	0.0026	0.0004	0.0004	0	653	0	12995	3007	1871	0
sample_76	MT701587	MT701587.65	86.515	44942	52340	0.1087	0	0.0012	0.0006	0.0006	0	4310	0	4498	2900	2442	0
sample_76	MT701587	MT701587.66	94.957	44942	47293	0.0254	0	0.0008	0	0	0	1150	0	2351	0	0	0
sample_76	MT701587	MT701587.67	84.325	44942	38553	0.0644	0.003	0	0.0006	0.0005	0.0007	1875	9338	0	2949	1442	2847
sample_76	MT701587	MT701587.68	82.387	44942	57373	0.0927	0	0.0019	0.0002	0.0005	0	3713	0	10595	1836	2658	0
sample_76	MT701587	MT701587.69	81.781	44942	70339	0.0037	0	0.0044	0.0008	0.0002	0	144	0	20715	4682	1366	0
sample_76	MT701587	MT701587.70	98.563	44942	46206	0.0177	0	0	0.0003	0.0007	0.0009	655	0	0	1264	2827	2218
sample_76	MT701587	MT701587.71	86.307	44942	56062	0.1048	0	0.0014	0.0009	0.0001	0	4111	0	5608	5512	395	0
sample_76	MT701587	MT701587.72	78.006	44942	47986	0.0082	0.0022	0.0032	0.0003	0	0.0006	282	8797	11078	763	0	2208
sample_76	MT701587	MT701587.73	95.808	44942	47235	0.0291	0	0.0003	0.0002	0	0.0008	1206	0	1452	841	0	1740
sample_76	MT701587	MT701587.74	90.619	44942	44942	0.0943	0	0	0	0	0.0001	4216	0	0	0	0	253
sample_76	MT701587	MT701587.75	94.105	44942	45481	0.0708	0	0	0.0002	0.0009	0.0009	2665	0	0	539	3176	3822
sample_76	MT701587	MT701587.76	93.495	44942	48099	0.0757	0	0	0.0005	0.0004	0	3026	0	0	3157	1934	0
sample_76	MT701587	MT701587.77	94.473	44942	44942	0.0618	0	0	0	0.0007	0.0008	2484	0	0	0	2592	2195
sample_76	MT701587	MT701587.78	80.104	44942	39674	0.1401	0.0016	0	0.0002	0	0	5267	6301	0	1033	0	0
sample_76	MT701587	MT701587.79	87.215	44942	45540	0.1307	0	0	0.0001	0	0	5784	0	0	598	0	0
sample_76	MT701587	MT701587.80	87.009	44942	36358	0.0272	0.002	0	0	0	0	989	8584	0	0	0	0
sample_76	MT701587	MT701587.81	72.33	44942	30802	0.062	0.0039	0.0004	0	0	0	1800	15749	1609	0	0	0
sample_76	MT701587	MT701587.82	97.222	44942	47150	0.0299	0	0	0.0003	0	0	1279	0	0	2208	0	0
sample_76	MT701587	MT701587.83	97.695	44942	44942	0.0249	0	0	0	0	0.0006	1036	0	0	0	0	3015
sample_76	MT701587	MT701587.84	74.48	44942	43194	0.018	0.0027	0.0022	0	0	0.0004	599	11521	9773	0	0	229
sample_76	MT701587	MT701587.85	87.459	44942	44244	0.1017	0.0007	0	0.0007	0.0002	0	3780	3625	0	2927	1085	0
sample_76	MT701587	MT701587.86	93.03	44942	47600	0.0434	0	0.0005	0	0.0004	0	1896	0	2658	0	1597	0
sample_76	MT701587	MT701587.87	78.461	44942	34213	0.0999	0.0035	0	0	0	0.0007	3160	10729	0	0	0	1647
sample_76	MT701587	MT701587.88	82.211	44942	40561	0.1214	0.0013	0	0.0005	0	0	4359	6492	0	2111	0	0
sample_76	MT701587	MT701587.89	86.771	44942	44244	0.1318	0.0001	0	0	0	0.0004	5550	698	0	0	0	2041
sample_76	MT701587	MT701587.90	94.354	44942	47658	0.0518	0	0.0002	0.0003	0	0	2219	0	790	1926	0	0
sample_76	MT701587	MT701587.91	88.474	44942	37469	0.027	0.0017	0	0	0	0	1013	7473	0	0	0	0
sample_76	MT701587	MT701587.92	95.14	44942	44942	0.0486	0	0	0	0	0	2184	0	0	0	0	0
sample_76	MT701587	MT701587.93	77.597	44942	37608	0.1418	0.0023	0	0.0003	0.0003	0	4566	9362	0	2028	1414	0
sample_76	MT701587	MT701587.94	89.485	44942	41604	0.0693	0.0007	0	0	0	0	2881	3338	0	0	0	0
sample_76	MT701587	MT701587.95	90.579	44942	49551	0.0753	0	0.0006	0.0003	0.0004	0	3031	0	2840	1769	2717	0
sample_76	MT701587	MT701587.96	73.948	44942	53774	0.0088	0.0023	0.004	0.0007	0.0003	0.0009	280	8764	16393	1203	1480	2754
sample_76	MT701587	MT701587.97	90.124	44942	50422	0.0937	0	0.0006	0.0006	0	0.0001	3797	0	1824	3656	0	504
sample_76	MT701587	MT701587.98	71.397	44942	35259	0.0696	0.0048	0.0011	0.0006	0.0004	0	1922	15243	3853	1707	973	0
sample_76	MT701587	MT701587.99	85.642	44942	42006	0.1195	0.0006	0	0	0	0.0007	4774	2936	0	0	0	2007
sample_76	MT701587	MT701587.100	73.422	44942	36649	0.1241	0.003	0.0005	0.0004	0.0006	0	3661	11943	2420	1230	2270	0
sample_77	NC_052989	NC_052989.1	86.943	61736	61736	0.1306	0	0	0	0	0	8061	0	0	0	0	0
sample_77	NC_052989	NC_052989.2	99.559	61736	61736	0.0047	0	0	0	0.0002	0.0005	272	0	0	0	878	1472
sample_77	NC_052989	NC_052989.3	74.294	61736	46187	0.1475	0.0028	0	0	0.0004	0.0008	6097	15549	0	0	2114	2476
sample_77	NC_052989	NC_052989.4	70.693	61736	68180	0.1113	0.0017	0.0031	0	0.0003	0.0002	5302	10513	16957	0	1451	681
sample_77	NC_052989	NC_052989.5	93.783	61736	61736	0.0622	0	0	0	0	0	3838	0	0	0	0	0
sample_77	NC_052989	NC_052989.6	94.598	61736	61736	0.0591	0	0	0	0.0006	0	3335	0	0	0	5106	0
sample_77	NC_052989	NC_052989.7	92.452	61736	64421	0.0877	0	0	0.0004	0.0005	0.0005	4761	0	0	2685	2666	1319
sample_77	NC_052989	NC_052989.8	78.587	61736	50223	0.1088	0.0027	0	0.0005	0	0.0002	4674	14626	0	3113	0	1192
sample_77	NC_052989	NC_052989.9	79.325	61736	58923	0.1011	0.0025	0.0013	0.0008	0.0007	0.0009	4160	11687	4939	3935	2668	2147
sample_77	NC_052989	NC_052989.10	81.027	61736	46189	0.041	0.0039	0	0.0005	0.0009	0.0009	1348	17781	0	2234	4555	3853
sample_77	NC_052989	NC_052989.11	85.824	61736	48364	0.0252	0.0024	0	0	0	0.0009	1118	13372	0	0	0	2297
sample_77	NC_052989	NC_052989.12	90.866	61736	61736	0.0913	0	0	0	0	0	5639	0	0	0	0	0
sample_77	NC_052989	NC_052989.13	78.056	61736	49479	0.101	0.0027	0	0.0008	0	0.0006	3997	16411	0	4154	0	1656
sample_77	NC_052989	NC_052989.14	93.411	61736	66475	0.0814	0	0	0.0007	0.0004	0.0007	4224	0	0	4739	1735	3279
sample_77	NC_052989	NC_052989.15	97.437	61736	61736	0.0271	0	0	0	0	0.0008	1582	0	0	0	0	3274
sample_77	NC_052989	NC_052989.16	76.284	61736	47377	0.1175	0.0038	0	0.0003	0.0005	0	4831	16215	0	1856	2913	0
sample_77	NC_052989	NC_052989.17	92.074	61736	68296	0.1005	0	0	0.0009	0.0005	0.0003	5153	0	0	6560	2862	944
sample_77	NC_052989	NC_052989.18	87.502	61736	61736	0.1471	0	0	0	0.0006	0.0008	7716	0	0	0	4357	4474
sample_77	NC_052989	NC_052989.19	99.681	61736	61736	0.0032	0	0	0	0	0	197	0	0	0	0	0
sample_77	NC_052989	NC_052989.20	78.527	61736	50994	0.1311	0.002	0	0	0	0	6732	10742	0	0	0	0
sample_77	NC_052989	NC_052989.21	76.314	61736	46014	0.1146	0.0034	0	0	0.0002	0.0004	4900	15722	0	0	871	1742
sample_77	NC_052989	NC_052989.22	93.34	61736	63814	0.079	0	0	0.0005	0.0007	0.0006	4181	0	0	2078	4407	2544
sample_77	NC_052989	NC_052989.23	87.287	61736	77183	0.0194	0	0.0023	0	0	0.0009	1107	0	15447	0	0	4925
sample_77	NC_052989	NC_052989.24	86.333	61736	76053	0.0602	0.0002	0.0014	0.0007	0	0	3272	1767	10520	5564	0	0
sample_77	NC_052989	NC_052989.25	83.359	61736	52560	0.0538	0.0025	0	0.0008	0.0002	0	2172	14676	0	5500	1025	0
sample_77	NC_052989	NC_052989.26	75.728	61736	94011	0.0947	0	0.0041	0.0005	0.0008	0.0006	4751	0	28301	3974	3792	2890
sample_77	NC_052989	NC_052989.27	90.57	61736	76814	0.0209	0	0.0016	0.0006	0	0.0003	1134	0	10797	4281	0	1557
sample_77	NC_052989	NC_052989.28	86.878	61736	80097	0.0108	0	0.0022	0.0001	0	0.0006	596	0	17419	942	0	3642
sample_77	NC_052989	NC_052989.29	78.846	61736	46797	0.0781	0.0028	0	0.0002	0.0001	0	3365	16229	0	1290	806	0
sample_77	NC_052989	NC_052989.30	75.282	61736	92460	0.067	0	0.0039	0	0.0008	0.0001	3695	0	30724	0	5804	315
sample_77	NC_052989	NC_052989.31	85.697	61736	76598	0.0443	0	0.0018	0	0.0009	0	2462	0	14862	0	5753	0
sample_77	NC_052989	NC_052989.32	89.957	61736	61736	0.1015	0	0	0	0.0002	0	6200	0	0	0	717	0
sample_77	NC_052989	NC_052989.33	77.633	61736	78504	0.1423	0.0005	0.0019	0.001	0.0004	0	7253	3105	13756	6117	1758	0
sample_77	NC_052989	NC_052989.34	70.284	61736	70687	0.046	0.0026	0.0036	0	0.0003	0.001	2021	13179	22130	0	1420	3140
sample_77	NC_052989	NC_052989.35	77.456	61736	49122	0.1356	0.0022	0	0	0	0.001	6189	12614	0	0	0	3954
sample_77	NC_052989	NC_052989.36	84.908	61736	84232	0.0066	0	0.0034	0.0001	0	0	414	0	21201	1295	0	0
sample_77	NC_052989	NC_052989.37	94.716	61736	64460	0.0584	0	0	0.0004	0.0002	0	3334	0	0	2724	1780	0
sample_77	NC_052989	NC_052989.38	82.633	61736	54255	0.1034	0.0016	0	0.0005	0.0002	0	5086	9972	0	2491	672	0
sample_77	NC_052989	NC_052989.39	76.037	61736	46707	0.1156	0.0023	0	0.0001	0	0	5360	15266	0	237	0	0
sample_77	NC_052989	NC_052989.40	85.696	61736	57278	0.1097	0.0008	0	0	0	0.0001	6283	4458	0	0	0	342
sample_77	NC_052989	NC_052989.41	86.909	61736	56302	0.0951	0.0008	0	0	0.0007	0	5009	5434	0	0	3608	0
sample_77	NC_052989	NC_052989.42	93.54	61736	61736	0.0646	0	0	0	0	0	3988	0	0	0	0	0
sample_77	NC_052989	NC_052989.43	89.019	61736	76222	0.0779	0	0.0012	0.0008	0.0006	0.0009	3827	0	7495	6991	2109	3534
sample_77	NC_052989	NC_052989.44	77.378	61736	40689	0.0267	0.0044	0	0	0.0006	0	1062	21047	0	0	1784	0
sample_77	NC_052989	NC_052989.45	87.018	61736	83793	0.0321	0	0.0023	0.0008	0.0008	0.0005	1559	0	15775	6282	5056	808
sample_77	NC_052989	NC_052989.46	95.18	61736	58850	0.0273	0.0003	0	0	0.0006	0	1463	2886	0	0	4523	0
sample_77	NC_052989	NC_052989.47	81.312	61736	80385	0.128	0	0.0022	0.0009	0	0.0004	6753	0	13054	5595	0	1753
sample_77	NC_052989	NC_052989.48	91.428	61736	61736	0.092	0	0	0	0.0003	0.0002	5292	0	0	0	2266	1063
sample_77	NC_052989	NC_052989.49	93.569	61736	63168	0.0706	0	0	0.0001	0.0004	0	4016	0	0	1432	3099	0
sample_77	NC_052989	NC_052989.50	97.81	61736	61736	0.025	0	0	0	0.0009	0.0004	1352	0	0	0	4750	1631
sample_77	NC_052989	NC_052989.51	89.616	61736	63417	0.1258	0	0	0.0003	0.0006	0.0008	6498	0	0	1681	3070	4330
sample_77	NC_052989	NC_052989.52	77.51	61736	60322	0.1399	0.0014	0.0009	0.0002	0	0.0004	6896	8679	4980	2285	0	1595
sample_77	NC_052989	NC_052989.53	93.049	61736	71798	0.0343	0	0.0008	0.0007	0	0	1978	0	5326	4736	0	0
sample_77	NC_052989	NC_052989.54	79.338	61736	47438	0.066	0.0037	0	0.0005	0.0003	0.0007	2484	17590	0	3292	1258	2099
sample_77	NC_052989	NC_052989.55	86.875	61736	61736	0.1385	0	0	0	0	0.0009	8103	0	0	0	0	3369
sample_77	NC_052989	NC_052989.56	95.683	61736	65864	0.0226	0	0.0005	0.0002	0.0005	0.0005	1264	0	2981	1147	3444	1581
sample_77	NC_052989	NC_052989.57	88.885	61736	72242	0.037	0	0.0012	0	0	0.0003	2193	0	10506	0	0	1545
sample_77	NC_052989	NC_052989.58	79.269	61736	80660	0.091	0	0.0027	0	0.0007	0	5298	0	18924	0	3517	0
sample_77	NC_052989	NC_052989.59	80.036	61736	65474	0.0235	0.0017	0.0014	0	0	0.0004	1167	9662	13400	0	0	1428
sample_77	NC_052989	NC_052989.60	87.775	61736	78120	0.0058	0	0.0026	0	0.0003	0	357	0	16384	0	2118	0
sample_77	NC_052989	NC_052989.61	71.569	61736	94986	0.0987	0.0001	0.0045	0.0003	0	0.0002	5686	1007	32178	2079	0	933
sample_77	NC_052989	NC_052989.62	90.875	61736	65102	0.0989	0	0	0.0005	0	0	5787	0	0	3366	0	0
sample_77	NC_052989	NC_052989.63	84.371	61736	55697	0.0779	0.0023	0.0002	0.0009	0.0003	0.0008	3201	11075	877	4159	1855	3275
sample_77	NC_052989	NC_052989.64	94.187	61736	68203	0.0252	0	0.0006	0.0002	0.0004	0.0003	1438	0	4677	1790	2080	1092
sample_77	NC_052989	NC_052989.65	76.88	61736	53768	0.0335	0.0033	0.0016	0.0002	0	0.001	1408	16503	7386	1149	0	2157
sample_77	NC_052989	NC_052989.66	77.497	61736	76985	0.1439	0	0.0021	0	0.0008	0.0004	7984	0	15249	0	5421	931
sample_77	NC_052989	NC_052989.67	92.184	61736	61736	0.0849	0	0	0	0.0008	0	4825	0	0	0	4886	0
sample_77	NC_052989	NC_052989.68	78.02	61736	51184	0.1463	0.0017	0	0	0	0.0007	7134	10552	0	0	0	2468
sample_77	NC_052989	NC_052989.69	97.968	61736	68161	0.025	0	0	0.001	0	0.0007	1320	0	0	6425	0	3078
sample_77	NC_052989	NC_052989.70	76.957	61736	88728	0.0249	0.0005	0.0043	0.0003	0	0.0007	1318	3356	28679	1669	0	2100
sample_77	NC_052989	NC_052989.71	88.919	61736	61736	0.1108	0	0	0	0	0	6841	0	0	0	0	0
sample_77	NC_052989	NC_052989.72	79.212	61736	44864	0.0274	0.0047	0	0.001	0.0004	0.0007	984	20192	0	3320	1505	2213
sample_77	NC_052989	NC_052989.73	91.109	61736	56199	0.0013	0.0017	0	0.0007	0	0	57	10372	0	4835	0	0
sample_77	NC_052989	NC_052989.74	74.793	61736	58440	0.0297	0.0034	0.0018	0.0007	0	0	1178	17997	9940	4761	0	0
sample_77	NC_052989	NC_052989.75	70.222	61736	78805	0.0924	0.0015	0.0041	0.0007	0	0	4324	10397	22806	4660	0	0
sample_77	NC_052989	NC_052989.76	71.877	61736	42564	0.1195	0.003	0	0	0	0	5080	19172	0	0	0	0
sample_77	NC_052989	NC_052989.77	77.621	61736	84255	0.0823	0	0.0029	0	0	0	5076	0	22519	0	0	0
sample_77	NC_052989	NC_052989.78	98.983	61736	63513	0.0112	0	0	0.0002	0.0007	0	637	0	0	1777	4127	0
sample_77	NC_052989	NC_052989.79	71.721	61736	49102	0.0645	0.0045	0.0016	0.0002	0	0.0004	2351	20519	6123	1762	0	1565
sample_77	NC_052989	NC_052989.80	94.825	61736	61736	0.0603	0	0	0	0.0007	0.001	3195	0	0	0	4172	5106
sample_77	NC_052989	NC_052989.81	89.922	61736	63152	0.1044	0	0	0.0002	0	0	6293	0	0	1416	0	0
sample_77	NC_052989	NC_052989.82	79.381	61736	83253	0.1341	0	0.002	0.0007	0	0.0006	7203	0	15489	6028	0	1995
sample_77	NC_052989	NC_052989.83	85.202	61736	51833	0.0603	0.0016	0	0.0002	0	0	3057	10692	0	789	0	0
sample_77	NC_052989	NC_052989.84	78.738	61736	94582	0.0037	0	0.0044	0	0.0008	0	195	0	32846	0	5200	0
sample_77	NC_052989	NC_052989.85	75.918	61736	88244	0.0326	0.0009	0.0042	0.0005	0	0	1710	5209	27489	4228	0	0
sample_77	NC_052989	NC_052989.86	89.949	61736	61736	0.1005	0	0	0	0	0	6205	0	0	0	0	0
sample_77	NC_052989	NC_052989.87	99.418	61736	61736	0.0062	0	0	0	0.0005	0.0004	359	0	0	0	3220	2298
sample_77	NC_052989	NC_052989.88	81.24	61736	93663	0.0534	0	0.0038	0.001	0	0.0006	2648	0	23857	8070	0	3052
sample_77	NC_052989	NC_052989.89	77.911	61736	93885	0.0196	0	0.0049	0	0	0.0009	1113	0	32149	0	0	4479
sample_77	NC_052989	NC_052989.90	93.58	61736	63273	0.0544	0	0.0004	0	0.0007	0	3244	0	1537	0	2712	0
sample_77	NC_052989	NC_052989.91	82.546	61736	45286	0.0278	0.0035	0	0	0	0.0008	1115	16450	0	0	0	2949
sample_77	NC_052989	NC_052989.92	76.124	61736	43032	0.0148	0.0043	0.0006	0	0	0.0008	531	21328	2624	0	0	2946
sample_77	NC_052989	NC_052989.93	73.328	61736	44343	0.1229	0.0031	0	0	0	0	5450	17393	0	0	0	0
sample_77	NC_052989	NC_052989.94	82.16	61736	61209	0.109	0.0018	0.0005	0.0006	0	0	5597	7313	3427	3359	0	0
sample_77	NC_052989	NC_052989.95	81.804	61736	50686	0.0559	0.0035	0	0.001	0	0.0002	2324	15808	0	4758	0	481
sample_77	NC_052989	NC_052989.96	77.89	61736	46733	0.0803	0.0034	0	0.0006	0	0	3396	17191	0	2188	0	0
sample_77	NC_052989	NC_052989.97	79.168	61736	52669	0.1095	0.0032	0	0.0007	0	0	4593	14647	0	5580	0	0
sample_77	NC_052989	NC_052989.98	92.236	61736	71462	0.0788	0	0.0003	0.0009	0	0.0007	4091	0	2159	7567	0	2494
sample_77	NC_052989	NC_052989.99	89.039	61736	61736	0.1214	0	0	0	0.0009	0	6767	0	0	0	6057	0
sample_77	NC_052989	NC_052989.100	92.854	61736	64495	0.0764	0	0	0.0003	0	0	4510	0	0	2759	0	0
sample_78	NC_012663	NC_012663.1	81.219	60074	66123	0.0163	0.0014	0.0024	0	0	0.0008	762	8064	14113	0	0	4494
sample_78	NC_012663	NC_012663.2	90.982	60074	50541	0.0057	0.0019	0	0	0.0006	0.001	221	9533	0	0	2980	4781
sample_78	NC_012663	NC_012663.3	82.437	60074	79341	0.0458	0	0.0032	0	0.0001	0.0006	2609	0	19267	0	1049	2538
sample_78	NC_012663	NC_012663.4	83.183	60074	72862	0.0871	0	0.0019	0	0.0007	0.0002	4784	0	12788	0	4576	604
sample_78	NC_012663	NC_012663.5	75.248	60074	95579	0.0252	0	0.0045	0	0	0	1511	0	35505	0	0	0
sample_78	NC_012663	NC_012663.6	81.392	60074	52379	0.1031	0.0028	0	0.0008	0.0002	0.0007	3997	12931	0	5236	804	2560
sample_78	NC_012663	NC_012663.7	74.321	60074	92669	0.058	0	0.0041	0	0.0003	0.0003	3314	0	32595	0	1626	1288
sample_78	NC_012663	NC_012663.8	80.775	60074	66727	0.0253	0.0011	0.0025	0	0	0.0004	1304	7558	14211	0	0	1793
sample_78	NC_012663	NC_012663.9	72.739	60074	56171	0.0406	0.0031	0.0024	0	0	0	1809	15987	12084	0	0	0
sample_78	NC_012663	NC_012663.10	70.088	60074	39550	0.1287	0.0049	0	0	0.0007	0	4638	20524	0	0	3469	0
sample_78	NC_012663	NC_012663.11	88.627	60074	66594	0.1487	0	0	0.0008	0.0005	0.0005	7203	0	0	6520	3307	1769
sample_78	NC_012663	NC_012663.12	88.2	60074	60074	0.13	0	0	0	0	0.0009	7089	0	0	0	0	5384
sample_78	NC_012663	NC_012663.13	74.699	60074	82501	0.1265	0	0.0037	0	0.0009	0.0002	6823	0	22427	0	5162	1043
sample_78	NC_012663	NC_012663.14	80.759	60074	87280	0.0653	0	0.0027	0.0007	0.0004	0.0005	3277	0	21798	5408	1415	2637
sample_78	NC_012663	NC_012663.15	94.341	60074	68477	0.0339	0	0.0007	0.0006	0.0004	0	1817	0	3641	4762	1965	0
sample_78	NC_012663	NC_012663.16	96.788	60074	62639	0.0118	0	0.0005	0	0	0.0004	688	0	2565	0	0	1584
sample_78	NC_012663	NC_012663.17	97.17	60074	59296	0.0244	0.0002	0	0	0.0008	0.0003	1300	778	0	0	4792	1053
sample_78	NC_012663	NC_012663.18	92.486	60074	60074	0.0803	0	0	0	0	0.0007	4514	0	0	0	0	3935
sample_78	NC_012663	NC_012663.19	75.651	60074	53956	0.0126	0.0039	0.002	0.0004	0	0	484	18082	8715	3249	0	0
sample_78	NC_012663	NC_012663.20	93.692	60074	57427	0.0261	0.0007	0	0.0004	0	0.001	1279	4854	0	2207	0	3950
sample_78	NC_012663	NC_012663.21	73.431	60074	89798	0.0919	0	0.0043	0	0	0.001	5048	0	29724	0	0	4453
sample_78	NC_012663	NC_012663.22	87.043	60074	53794	0.084	0.001	0	0	0	0.0007	4237	6280	0	0	0	3189
sample_78	NC_012663	NC_012663.23	94.036	60074	60074	0.0647	0	0	0	0.0005	0.0003	3583	0	0	0	3708	1220
sample_78	NC_012663	NC_012663.24	70.579	60074	38723	0.1047	0.0045	0	0	0.0004	0	3858	21351	0	0	1645	0
sample_78	NC_012663	NC_012663.25	75.923	60074	49576	0.0767	0.004	0.0008	0.0008	0	0.0009	2865	17195	3475	3222	0	2497
sample_78	NC_012663	NC_012663.26	87.661	60074	70048	0.0537	0	0.0011	0	0.0006	0	3041	0	9974	0	3308	0
sample_78	NC_012663	NC_012663.27	79.117	60074	75998	0.1039	0	0.0024	0	0	0	6246	0	15924	0	0	0
sample_78	NC_012663	NC_012663.28	83.854	60074	57206	0.1401	0.0006	0	0	0	0	8034	2868	0	0	0	0
sample_78	NC_012663	NC_012663.29	76.543	60074	81038	0.1146	0.0004	0.0032	0.0007	0	0	6141	2211	18607	4568	0	0
sample_78	NC_012663	NC_012663.30	82.631	60074	50454	0.111	0.002	0	0	0.0008	0.0007	4789	9620	0	0	4154	2326
sample_78	NC_012663	NC_012663.31	75.67	60074	91542	0.0492	0	0.0042	0	0	0.001	2710	0	31468	0	0	4620
sample_78	NC_012663	NC_012663.32	86.306	60074	67325	0.1094	0	0.0008	0.0002	0.0007	0	5740	0	5966	1285	5992	0
sample_78	NC_012663	NC_012663.33	94.367	60074	54017	0.0035	0.0008	0	0	0	0	185	6057	0	0	0	0
sample_78	NC_012663	NC_012663.34	83.004	60074	78183	0.0736	0	0.0022	0.0003	0	0.0009	3922	0	15654	2455	0	4451
sample_78	NC_012663	NC_012663.35	85.414	60074	72462	0.1302	0.0002	0.001	0.0009	0.0004	0	6402	810	5718	7480	2716	0
sample_78	NC_012663	NC_012663.36	76.265	60074	80418	0.1083	0	0.0026	0	0	0	6501	0	20344	0	0	0
sample_78	NC_012663	NC_012663.37	74.917	60074	51313	0.0227	0.0044	0.0016	0.0003	0	0.0003	881	18620	7557	2302	0	538
sample_78	NC_012663	NC_012663.38	84.092	60074	78593	0.0341	0	0.0025	0	0.0009	0.0003	1770	0	18519	0	6056	971
sample_78	NC_012663	NC_012663.39	95.251	60074	60074	0.0475	0	0	0	0	0	2853	0	0	0	0	0
sample_78	NC_012663	NC_012663.40	79.735	60074	94154	0.0053	0	0.0048	0.0008	0.001	0	284	0	30687	3393	5974	0
sample_78	NC_012663	NC_012663.41	94.097	60074	61936	0.0618	0	0	0.0003	0	0	3601	0	0	1862	0	0
sample_78	NC_012663	NC_012663.42	95.723	60074	65306	0.0566	0	0	0.0009	0.0009	0.0003	2681	0	0	5232	5875	1112
sample_78	NC_012663	NC_012663.43	87.484	60074	61768	0.1434	0	0	0.0002	0.0009	0	7625	0	0	1694	5344	0
sample_78	NC_012663	NC_012663.44	84.005	60074	59425	0.1497	0.0009	0	0.0005	0.001	0	7114	4886	0	4237	3691	0
sample_78	NC_012663	NC_012663.45	95.271	60074	60074	0.0473	0	0	0	0	0	2841	0	0	0	0	0
sample_78	NC_012663	NC_012663.46	89.734	60074	71279	0.0576	0	0.0013	0.0006	0.0009	0	2931	0	7623	3582	5978	0
sample_78	NC_012663	NC_012663.47	80.818	60074	81608	0.1027	0	0.0024	0.0008	0.0002	0	5489	0	16200	5334	1352	0
sample_78	NC_012663	NC_012663.48	97.029	60074	64460	0.0345	0	0	0.0007	0	0.0007	1850	0	0	4386	0	2468
sample_78	NC_012663	NC_012663.49	83.383	60074	82017	0.0147	0	0.0035	0	0.0009	0	834	0	21943	0	4803	0
sample_78	NC_012663	NC_012663.50	90.231	60074	63912	0.1079	0	0	0.0005	0	0	6056	0	0	3838	0	0
sample_78	NC_012663	NC_012663.51	92.735	60074	64714	0.0817	0	0	0.0006	0	0	4533	0	0	4640	0	0
sample_78	NC_012663	NC_012663.52	88.433	60074	60074	0.1219	0	0	0	0.0005	0	6949	0	0	0	3069	0
sample_78	NC_012663	NC_012663.53	84.261	60074	62372	0.135	0.0001	0.0005	0	0	0.0003	7785	702	3000	0	0	1732
sample_78	NC_012663	NC_012663.54	87.444	60074	58616	0.1009	0.0011	0	0.0008	0.0007	0.0002	4457	5989	0	4531	3544	1301
sample_78	NC_012663	NC_012663.55	81.977	60074	48895	0.0664	0.0024	0	0.0007	0	0.0007	2735	14170	0	2991	0	1612
sample_78	NC_012663	NC_012663.56	78.646	60074	73522	0.0017	0.0021	0.0031	0.0008	0	0	89	9688	18662	4474	0	0
sample_78	NC_012663	NC_012663.57	99.141	60074	60074	0.0095	0	0	0	0.0002	0.0008	516	0	0	0	1175	4730
sample_78	NC_012663	NC_012663.58	75.451	60074	51143	0.1209	0.0028	0.0006	0.0006	0.0009	0	4682	14611	3328	2352	4088	0
sample_78	NC_012663	NC_012663.59	84.997	60074	54968	0.0736	0.0019	0	0.0008	0	0	3186	10888	0	5782	0	0
sample_78	NC_012663	NC_012663.60	72.146	60074	40419	0.091	0.0048	0	0.0004	0	0.0008	3058	21875	0	2220	0	2591
sample_78	NC_012663	NC_012663.61	91.95	60074	62959	0.0916	0	0	0.0004	0.0006	0	4952	0	0	2885	3296	0
sample_78	NC_012663	NC_012663.62	96.796	60074	60074	0.0323	0	0	0	0.0002	0	1925	0	0	0	802	0
sample_78	NC_012663	NC_012663.63	86.508	60074	57342	0.1189	0.0002	0	0	0.0001	0.0003	6555	2732	0	0	1119	940
sample_78	NC_012663	NC_012663.64	83.011	60074	83183	0.0869	0	0.0029	0.001	0.0005	0.0002	4267	0	15804	7305	2396	1176
sample_78	NC_012663	NC_012663.65	84.937	60074	66613	0.1129	0	0.0009	0	0.0006	0.0001	6272	0	6539	0	3911	374
sample_78	NC_012663	NC_012663.66	98.308	60074	64723	0.0193	0	0	0.0006	0	0	1056	0	0	4649	0	0
sample_78	NC_012663	NC_012663.67	90.668	60074	67316	0.0628	0	0.001	0.0002	0.0008	0.0008	3202	0	5484	1758	3647	3522
sample_78	NC_012663	NC_012663.68	73.947	60074	37182	0.0323	0.0044	0	0	0	0	1223	22892	0	0	0	0
sample_78	NC_012663	NC_012663.69	81.346	60074	74844	0.1169	0	0.0019	0.0005	0.0005	0	6309	0	12550	2220	4016	0
sample_78	NC_012663	NC_012663.70	75.042	60074	40736	0.0792	0.0044	0	0	0.001	0	2911	19338	0	0	3980	0
sample_78	NC_012663	NC_012663.71	92.453	60074	60074	0.0763	0	0	0	0	0.0001	4534	0	0	0	0	612
sample_78	NC_012663	NC_012663.72	82.292	60074	81032	0.0507	0.0001	0.0029	0.0004	0.0006	0.0006	2488	867	19144	2681	3992	2599
sample_78	NC_012663	NC_012663.73	97.298	60074	60074	0.027	0	0	0	0	0	1623	0	0	0	0	0
sample_78	NC_012663	NC_012663.74	87.872	60074	51554	0.0124	0.0026	0	0.0009	0.0008	0.0002	476	12586	0	4066	3813	196
sample_78	NC_012663	NC_012663.75	81.486	60074	67973	0.02	0.0012	0.002	0	0	0	1037	6867	14766	0	0	0
sample_78	NC_012663	NC_012663.76	79.882	60074	48434	0.053	0.0035	0.0003	0.0005	0.0008	0.0004	1973	16373	1511	3222	2612	1418
sample_78	NC_012663	NC_012663.77	88.774	60074	72457	0.0455	0	0.0014	0.0004	0	0	2602	0	9674	2709	0	0
sample_78	NC_012663	NC_012663.78	98.346	60074	63872	0.0187	0	0	0.0005	0.0004	0	1025	0	0	3798	1545	0
sample_78	NC_012663	NC_012663.79	84.608	60074	51246	0.0946	0.0016	0	0	0.001	0.0004	4153	8828	0	0	5280	442
sample_78	NC_012663	NC_012663.80	91.268	60074	64776	0.1001	0	0	0.0005	0	0.0002	5451	0	0	4702	0	666
sample_78	NC_012663	NC_012663.81	83.592	60074	72552	0.1339	0	0.0018	0.0008	0.0009	0.0004	6559	0	8643	3835	5624	1367
sample_78	NC_012663	NC_012663.82	86.885	60074	65502	0.0333	0.0007	0.0012	0.0004	0	0.001	1616	4680	8557	1551	0	4596
sample_78	NC_012663	NC_012663.83	82.753	60074	74558	0.0789	0	0.0019	0.0001	0	0	4682	0	13856	628	0	0
sample_78	NC_012663	NC_012663.84	84.854	60074	66683	0.1132	0	0.0007	0	0	0.0009	6295	0	6609	0	0	3892
sample_78	NC_012663	NC_012663.85	82.492	60074	84721	0.0066	0	0.0032	0	0	0.0009	352	0	24647	0	0	5297
sample_78	NC_012663	NC_012663.86	90.708	60074	60074	0.0929	0	0	0	0	0	5582	0	0	0	0	0
sample_78	NC_012663	NC_012663.87	86.14	60074	61756	0.1443	0	0	0.0002	0	0	8443	0	0	1682	0	0
sample_78	NC_012663	NC_012663.88	84.523	60074	67576	0.1249	0	0.0012	0	0.0007	0.0009	6127	0	7502	0	5858	5172
sample_78	NC_012663	NC_012663.89	72.619	60074	83321	0.1351	0	0.0028	0	0	0.0002	8008	0	23247	0	0	702
sample_78	NC_012663	NC_012663.90	72.898	60074	82375	0.1496	0	0.0032	0	0.0009	0	8153	0	22301	0	5603	0
sample_78	NC_012663	NC_012663.91	87.891	60074	51969	0.0376	0.0016	0	0.0002	0	0	1834	9899	0	1794	0	0
sample_78	NC_012663	NC_012663.92	95.758	60074	63405	0.0498	0	0	0.0005	0.0004	0.0003	2619	0	0	3331	1775	1274
sample_78	NC_012663	NC_012663.93	95.705	60074	63366	0.0468	0	0	0.0004	0	0.0001	2651	0	0	3292	0	520
sample_78	NC_012663	NC_012663.94	73.057	60074	47844	0.0963	0.0034	0.0007	0	0.0003	0	4132	16521	4291	0	1345	0
sample_78	NC_012663	NC_012663.95	87.423	60074	54939	0.0901	0.0007	0	0	0.0004	0.0002	4665	5135	0	0	2023	1120
sample_78	NC_012663	NC_012663.96	92.353	60074	66301	0.0893	0	0	0.0009	0	0	4832	0	0	6227	0	0
sample_78	NC_012663	NC_012663.97	78.705	60074	50828	0.1151	0.0031	0	0.0008	0	0.0002	4444	14729	0	5483	0	506
sample_78	NC_012663	NC_012663.98	91.592	60074	60074	0.0944	0	0	0	0.0003	0.001	5051	0	0	0	2350	4471
sample_78	NC_012663	NC_012663.99	87.988	60074	63834	0.0631	0.0002	0.0009	0	0	0.0004	3535	2027	5787	0	0	1602
sample_78	NC_012663	NC_012663.100	89.058	60074	65884	0.1345	0	0	0.0009	0.0002	0.0005	6891	0	0	5810	1347	1826
sample_79	NC_049486	NC_049486.1	77.15	29340	23370	0.1287	0.0029	0	0.0006	0.0008	0.0005	2272	7500	0	1530	1789	936
sample_79	NC_049486	NC_049486.2	87.26	29340	29340	0.1315	0	0	0	0	0.0005	3738	0	0	0	0	1040
sample_79	NC_049486	NC_049486.3	70.223	29340	43984	0.1227	0	0.0039	0	0	0	3595	0	14644	0	0	0
sample_79	NC_049486	NC_049486.4	77.04	29340	21571	0.0755	0.0038	0	0.0003	0.0004	0.0006	1396	8897	0	1128	360	749
sample_79	NC_049486	NC_049486.5	91.854	29340	29340	0.09	0	0	0	0.0003	0.0007	2390	0	0	0	978	683
sample_79	NC_049486	NC_049486.6	86.524	29340	37437	0.0991	0	0.0013	0.0008	0	0.0004	2412	0	4175	3922	0	729
sample_79	NC_049486	NC_049486.7	72.631	29340	41415	0.1359	0	0.0027	0.0002	0	0	3900	0	11565	510	0	0
sample_79	NC_049486	NC_049486.8	94.591	29340	29340	0.0589	0	0	0	0.0003	0.0009	1587	0	0	0	586	1721
sample_79	NC_049486	NC_049486.9	70.093	29340	34641	0.0187	0.0026	0.0033	0	0.0001	0.0004	399	6518	11819	0	96	619
sample_79	NC_049486	NC_049486.10	91.855	29340	32438	0.0354	0	0.0007	0	0.0008	0	967	0	3098	0	1870	0
sample_79	NC_049486	NC_049486.11	72.989	29340	20465	0.1127	0.0031	0	0	0	0	2289	8875	0	0	0	0
sample_79	NC_049486	NC_049486.12	78.667	29340	43933	0.0881	0	0.0036	0.0008	0.0006	0.0003	2089	0	11453	3140	1298	366
sample_79	NC_049486	NC_049486.13	85.992	29340	24158	0.0247	0.0027	0	0.0006	0.0007	0	528	6438	0	1256	974	0
sample_79	NC_049486	NC_049486.14	84.625	29340	26471	0.114	0.0011	0	0	0.0003	0.0003	2856	2869	0	0	610	815
sample_79	NC_049486	NC_049486.15	78.29	29340	44120	0.0204	0	0.0042	0	0.0001	0	584	0	14780	0	743	0
sample_79	NC_049486	NC_049486.16	94.085	29340	31387	0.0521	0.0003	0	0.0007	0	0	1324	944	0	2991	0	0
sample_79	NC_049486	NC_049486.17	80.331	29340	34578	0.1394	0	0.0009	0.0002	0	0	3982	0	4608	630	0	0
sample_79	NC_049486	NC_049486.18	94.921	29340	28234	0.0337	0.0002	0	0	0.0004	0	909	1106	0	0	1181	0
sample_79	NC_049486	NC_049486.19	98.558	29340	29340	0.0163	0	0	0	0.0007	0	423	0	0	0	2543	0
sample_79	NC_049486	NC_049486.20	97.886	29340	31785	0.0237	0	0	0.0005	0	0	646	0	0	2445	0	0
sample_79	NC_049486	NC_049486.21	92.039	29340	31152	0.1003	0	0	0.0007	0	0.001	2408	0	0	1812	0	1013
sample_79	NC_049486	NC_049486.22	71.625	29340	40379	0.1493	0	0.0026	0	0	0	4372	0	11039	0	0	0
sample_79	NC_049486	NC_049486.23	85.637	29340	24933	0.001	0.002	0.0007	0.0003	0.0006	0.0008	20	6403	1352	644	1494	688
sample_79	NC_049486	NC_049486.24	76.484	29340	38415	0.1169	0	0.0024	0	0	0	3429	0	9075	0	0	0
sample_79	NC_049486	NC_049486.25	82.598	29340	22506	0.0585	0.003	0	0	0.001	0.0009	1094	6834	0	0	2142	1664
sample_79	NC_049486	NC_049486.26	75.487	29340	18562	0.0302	0.0042	0	0	0.0008	0	482	10778	0	0	1898	0
sample_79	NC_049486	NC_049486.27	75.046	29340	45172	0.1059	0	0.0044	0.0007	0	0	2806	0	12982	2850	0	0
sample_79	NC_049486	NC_049486.28	88.058	29340	25113	0.0488	0.0009	0	0	0.0008	0	1138	4227	0	0	1449	0
sample_79	NC_049486	NC_049486.29	76.139	29340	22226	0.1025	0.0036	0	0.0005	0	0	1995	8314	0	1200	0	0
sample_79	NC_049486	NC_049486.30	74.447	29340	43805	0.051	0.0002	0.0046	0	0.0003	0.0003	1373	740	15205	0	487	720
sample_79	NC_049486	NC_049486.31	77.49	29340	41554	0.0647	0	0.0028	0	0.0003	0	1872	0	12214	0	334	0
sample_79	NC_049486	NC_049486.32	73.988	29340	23855	0.086	0.0034	0.0008	0	0.0001	0.0007	1736	7925	2440	0	341	594
sample_79	NC_049486	NC_049486.33	87.726	29340	30314	0.129	0	0	0.0004	0	0	3661	0	0	974	0	0
sample_79	NC_049486	NC_049486.34	89.671	29340	32041	0.1194	0	0	0.0006	0	0	3170	0	0	2701	0	0
sample_79	NC_049486	NC_049486.35	90.778	29340	29736	0.0917	0	0.0001	0	0.0006	0	2526	0	396	0	1849	0
sample_79	NC_049486	NC_049486.36	94.727	29340	31647	0.0662	0	0	0.0007	0	0.0009	1608	0	0	2307	0	2334
sample_79	NC_049486	NC_049486.37	91.684	29340	33121	0.0689	0	0.0005	0.0008	0.0003	0	1877	0	1440	2341	440	0
sample_79	NC_049486	NC_049486.38	74.536	29340	18747	0.0449	0.0045	0	0	0.0006	0.0002	826	10593	0	0	770	85
sample_79	NC_049486	NC_049486.39	87.758	29340	38256	0.0669	0	0.0017	0.0009	0	0	1691	0	4893	4023	0	0
sample_79	NC_049486	NC_049486.40	84.686	29340	27515	0.1257	0.0006	0	0	0	0	3441	1825	0	0	0	0
sample_79	NC_049486	NC_049486.41	94.374	29340	27286	0.023	0.0005	0	0	0.0005	0	566	2054	0	0	1924	0
sample_79	NC_049486	NC_049486.42	93.485	29340	34868	0.0463	0	0.0007	0.0008	0	0.0009	1101	0	1981	3547	0	1602
sample_79	NC_049486	NC_049486.43	71.302	29340	19935	0.1191	0.0034	0	0	0	0	2368	9405	0	0	0	0
sample_79	NC_049486	NC_049486.44	95.784	29340	28327	0.0258	0.0004	0	0	0.0001	0.0006	709	1013	0	0	509	565
sample_79	NC_049486	NC_049486.45	82.266	29340	24022	0.0591	0.0027	0	0.0006	0	0	1200	7063	0	1745	0	0
sample_79	NC_049486	NC_049486.46	83.784	29340	35577	0.0731	0	0.0017	0	0	0	2145	0	6237	0	0	0
sample_79	NC_049486	NC_049486.47	78.166	29340	40015	0.0807	0	0.0029	0	0.0004	0	2234	0	10675	0	1519	0
sample_79	NC_049486	NC_049486.48	79.955	29340	20602	0.0191	0.0041	0	0.0003	0.0002	0	384	9243	0	505	417	0
sample_79	NC_049486	NC_049486.49	82.041	29340	40615	0.0241	0	0.003	0	0.001	0	644	0	11275	0	2577	0
sample_79	NC_049486	NC_049486.50	75.657	29340	45623	0.0454	0	0.0039	0.0002	0	0	1296	0	15656	627	0	0
sample_79	NC_049486	NC_049486.51	72.156	29340	19105	0.0788	0.0049	0	0.0001	0	0	1504	10481	0	246	0	0
sample_79	NC_049486	NC_049486.52	93.864	29340	33405	0.0312	0	0.0005	0.0007	0	0	864	0	2122	1943	0	0
sample_79	NC_049486	NC_049486.53	97.71	29340	32154	0.0263	0	0	0.0007	0	0	704	0	0	2814	0	0
sample_79	NC_049486	NC_049486.54	82.077	29340	21008	0.0178	0.0036	0	0	0.0008	0.0005	346	8332	0	0	1463	556
sample_79	NC_049486	NC_049486.55	99.202	29340	29340	0.008	0	0	0	0	0	234	0	0	0	0	0
sample_79	NC_049486	NC_049486.56	87.419	29340	23589	0.0228	0.0017	0	0	0.0002	0.0006	454	5751	0	0	413	2104
sample_79	NC_049486	NC_049486.57	80.137	29340	24006	0.1296	0.0024	0	0	0.0008	0.0009	2631	5334	0	0	914	1508
sample_79	NC_049486	NC_049486.58	83.095	29340	22615	0.0457	0.0022	0	0	0.0002	0.0004	1029	6725	0	0	240	0
sample_79	NC_049486	NC_049486.59	71.87	29340	42556	0.1071	0.0002	0.0039	0	0.0005	0	2981	523	13739	0	1124	0
sample_79	NC_049486	NC_049486.60	85.16	29340	24151	0.0203	0.003	0.0001	0.0005	0.0007	0.0006	367	6690	514	987	1900	1658
sample_79	NC_049486	NC_049486.61	86.077	29340	41929	0.0085	0	0.0035	0.0009	0.0008	0.0004	190	0	9543	3046	2269	402
sample_79	NC_049486	NC_049486.62	80.715	29340	39346	0.0598	0	0.0031	0	0	0.001	1620	0	10006	0	0	1980
sample_79	NC_049486	NC_049486.63	73.133	29340	42643	0.1295	0	0.004	0.0003	0	0.0006	3511	0	12318	985	0	618
sample_79	NC_049486	NC_049486.64	79.316	29340	20640	0.0466	0.0038	0	0	0.0008	0	819	8700	0	0	2461	0
sample_79	NC_049486	NC_049486.65	83.131	29340	24640	0.0887	0.0019	0	0	0	0	2203	4700	0	0	0	0
sample_79	NC_049486	NC_049486.66	74.046	29340	46538	0.1166	0	0.003	0.001	0.0002	0.0007	2756	0	14181	3017	147	1722
sample_79	NC_049486	NC_049486.67	94.997	29340	29340	0.0529	0	0	0	0.0008	0	1468	0	0	0	1869	0
sample_79	NC_049486	NC_049486.68	70.073	29340	38107	0.0917	0.001	0.0046	0	0.001	0	2115	3594	12361	0	2600	0
sample_79	NC_049486	NC_049486.69	97.178	29340	31260	0.0327	0	0	0.0004	0.0007	0	855	0	0	1920	1483	0
sample_79	NC_049486	NC_049486.70	99.268	29340	31625	0.0081	0	0	0.0006	0	0	223	0	0	2285	0	0
sample_79	NC_049486	NC_049486.71	70.917	29340	47070	0.0787	0	0.0047	0	0.0004	0	2246	0	17730	0	805	0
sample_79	NC_049486	NC_049486.72	85.039	29340	41363	0.0438	0	0.003	0.0009	0.0009	0	1009	0	8560	3463	2771	0
sample_79	NC_049486	NC_049486.73	79.327	29340	38114	0.1317	0	0.0027	0.0007	0	0.0008	3359	0	7227	1547	0	2094
sample_79	NC_049486	NC_049486.74	87.383	29340	25774	0.0459	0.0018	0	0.0007	0	0.0005	999	4956	0	1390	0	1238
sample_79	NC_049486	NC_049486.75	83.82	29340	32151	0.1218	0	0.0007	0	0	0	3569	0	2811	0	0	0
sample_79	NC_049486	NC_049486.76	79.551	29340	25412	0.138	0.0012	0	0.0002	0	0	3301	4594	0	666	0	0
sample_79	NC_049486	NC_049486.77	86.155	29340	36307	0.0386	0	0.0024	0	0.0006	0	1061	0	6967	0	1888	0
sample_79	NC_049486	NC_049486.78	90.927	29340	29340	0.0954	0	0	0	0.0007	0	2662	0	0	0	1714	0
sample_79	NC_049486	NC_049486.79	85.077	29340	38970	0.0096	0	0.0024	0	0	0	282	0	9630	0	0	0
sample_79	NC_049486	NC_049486.80	82.907	29340	24589	0.0184	0.0027	0.0007	0.0008	0.0003	0.0007	310	7400	1198	1451	602	1367
sample_79	NC_049486	NC_049486.81	76.85	29340	43412	0.0511	0	0.0042	0	0.0007	0	1385	0	14072	0	2651	0
sample_79	NC_049486	NC_049486.82	82.612	29340	22553	0.0116	0.0041	0	0.0009	0	0	239	8545	0	1758	0	0
sample_79	NC_049486	NC_049486.83	98.555	29340	29340	0.0151	0	0	0	0.0003	0	424	0	0	0	1097	0
sample_79	NC_049486	NC_049486.84	96.652	29340	30939	0.0188	0.0004	0	0.0009	0.0004	0.0009	442	1134	0	2733	1306	781
sample_79	NC_049486	NC_049486.85	76.906	29340	28003	0.0225	0.0028	0.003	0	0.0004	0.001	482	6808	5471	0	970	1531
sample_79	NC_049486	NC_049486.86	83.446	29340	27093	0.1451	0.0008	0	0.0001	0.0007	0.0004	3310	2722	0	475	2342	1017
sample_79	NC_049486	NC_049486.87	77.389	29340	21298	0.0799	0.0035	0	0	0.0001	0	1704	8042	0	0	280	0
sample_79	NC_049486	NC_049486.88	92.12	29340	29340	0.0788	0	0	0	0	0	2312	0	0	0	0	0
sample_79	NC_049486	NC_049486.89	72.673	29340	46295	0.0777	0	0.005	0.0004	0.0006	0.0001	2124	0	16421	534	1710	0
sample_79	NC_049486	NC_049486.90	79.551	29340	46512	0.0431	0	0.0044	0.0008	0.0003	0.0004	998	0	13515	3657	855	740
sample_79	NC_049486	NC_049486.91	79.539	29340	40622	0.0563	0.0004	0.0033	0.0009	0	0	1419	1493	9984	2791	0	0
sample_79	NC_049486	NC_049486.92	81.816	29340	42045	0.0057	0	0.0042	0	0.0008	0.0007	138	0	12705	0	2264	1106
sample_79	NC_049486	NC_049486.93	77.247	29340	21907	0.0638	0.0046	0	0.0009	0	0	1192	9276	0	1843	0	0
sample_79	NC_049486	NC_049486.94	89.788	29340	29466	0.0741	0.0014	0	0.0007	0.0006	0	1600	2805	0	2931	1822	0
sample_79	NC_049486	NC_049486.95	87.498	29340	29340	0.1367	0	0	0	0.0008	0	3668	0	0	0	2545	0
sample_79	NC_049486	NC_049486.96	81.811	29340	43632	0.0092	0	0.0039	0.0007	0.0005	0.0001	249	0	12775	1517	1700	242
sample_79	NC_049486	NC_049486.97	80.347	29340	37928	0.0867	0	0.0027	0	0.0009	0	2316	0	8588	0	2644	0
sample_79	NC_049486	NC_049486.98	87.123	29340	31871	0.1449	0.0002	0	0.0008	0	0	3799	284	0	2815	0	0
sample_79	NC_049486	NC_049486.99	84.378	29340	29231	0.1319	0.0009	0	0.0008	0	0	3098	2954	0	2845	0	0
sample_79	NC_049486	NC_049486.100	95.007	29340	29947	0.0585	0	0	0.0003	0.0007	0.0006	1480	0	0	607	2285	980
sample_80	NC_049836	NC_049836.1	91.808	51487	45581	0.023	0.0007	0	0	0	0.0004	1023	5906	0	0	0	1234
sample_80	NC_049836	NC_049836.2	76.73	51487	36333	0.0745	0.0036	0	0.0002	0.0006	0	2466	15504	0	350	2337	0
sample_80	NC_049836	NC_049836.3	80.027	51487	43129	0.1444	0.0019	0	0	0.0009	0.001	5270	8358	0	0	3607	2953
sample_80	NC_049836	NC_049836.4	88.164	51487	51487	0.1184	0	0	0	0	0	6094	0	0	0	0	0
sample_80	NC_049836	NC_049836.5	97.887	51487	55864	0.0282	0	0	0.0008	0.0007	0.0006	1134	0	0	4377	4493	2657
sample_80	NC_049836	NC_049836.6	88.642	51487	53703	0.1348	0	0	0.0003	0.0007	0.0004	5974	0	0	2216	3843	1100
sample_80	NC_049836	NC_049836.7	88.68	51487	48086	0.0712	0.0017	0	0.0005	0.0004	0.0009	2724	5824	0	2423	1236	2200
sample_80	NC_049836	NC_049836.8	82.795	51487	47849	0.1149	0.0018	0	0.0007	0	0	4466	8159	0	4521	0	0
sample_80	NC_049836	NC_049836.9	72.816	51487	87036	0.1041	0	0.0046	0.001	0	0	4645	0	28366	7183	0	0
sample_80	NC_049836	NC_049836.10	75.212	51487	43351	0.1391	0.0032	0.0003	0.0007	0	0	4988	12510	1022	3352	0	0
sample_80	NC_049836	NC_049836.11	90.276	51487	54966	0.125	0	0	0.0008	0.0005	0.001	5176	0	0	3479	1905	3292
sample_80	NC_049836	NC_049836.12	71.211	51487	53120	0.0532	0.0043	0.0029	0.001	0.0009	0	1577	14630	12331	3932	3486	0
sample_80	NC_049836	NC_049836.13	84.758	51487	42840	0.0207	0.0028	0	0.0008	0	0	712	12953	0	4306	0	0
sample_80	NC_049836	NC_049836.14	89.186	51487	52604	0.1231	0	0	0.0002	0	0.0009	5628	0	0	1117	0	3485
sample_80	NC_049836	NC_049836.15	97.195	51487	55622	0.0154	0.0004	0	0.0007	0	0.0003	663	1678	0	5813	0	868
sample_80	NC_049836	NC_049836.16	88.33	51487	53773	0.1305	0	0	0.0004	0	0.0007	6142	0	0	2286	0	1456
sample_80	NC_049836	NC_049836.17	88.685	51487	51487	0.1132	0	0	0	0	0	5826	0	0	0	0	0
sample_80	NC_049836	NC_049836.18	72.537	51487	60340	0.1398	0.0009	0.0022	0	0	0.0009	6049	4880	13733	0	0	3410
sample_80	NC_049836	NC_049836.19	78.855	51487	42427	0.1308	0.0018	0	0	0.0001	0	5399	9060	0	0	946	0
sample_80	NC_049836	NC_049836.20	82.204	51487	73943	0.063	0	0.0032	0.0009	0.0005	0.0007	2572	0	17178	5278	3084	2202
sample_80	NC_049836	NC_049836.21	96.535	51487	53635	0.0389	0	0	0.0003	0.0004	0.0005	1821	0	0	2148	2029	800
sample_80	NC_049836	NC_049836.22	89.214	51487	56430	0.1306	0	0	0.001	0.0002	0	5820	0	0	4943	1727	0
sample_80	NC_049836	NC_049836.23	80.433	51487	66835	0.0756	0	0.0025	0	0	0	3902	0	15348	0	0	0
sample_80	NC_049836	NC_049836.24	88.053	51487	44516	0.0126	0.0023	0	0.0009	0	0	485	10499	0	3528	0	0
sample_80	NC_049836	NC_049836.25	70.258	51487	33218	0.1035	0.0043	0	0	0	0	3462	18269	0	0	0	0
sample_80	NC_049836	NC_049836.26	90.759	51487	48115	0.0609	0.0007	0	0	0	0.0001	2916	3372	0	0	0	289
sample_80	NC_049836	NC_049836.27	82.743	51487	45834	0.1036	0.0021	0	0.0008	0.001	0	3519	9757	0	4104	3642	0
sample_80	NC_049836	NC_049836.28	84.798	51487	54831	0.0614	0.0007	0.0016	0	0.0008	0.0002	2675	3734	7078	0	3767	525
sample_80	NC_049836	NC_049836.29	89.098	51487	53744	0.1164	0	0	0.0004	0	0	5736	0	0	2257	0	0
sample_80	NC_049836	NC_049836.30	88.73	51487	57119	0.1333	0	0	0.0009	0	0	6120	0	0	5632	0	0
sample_80	NC_049836	NC_049836.31	75.551	51487	37461	0.085	0.0039	0	0.0006	0.0005	0	2545	16657	0	2631	1850	0
sample_80	NC_049836	NC_049836.32	84.293	51487	47871	0.1257	0.0005	0	0	0	0	5995	3616	0	0	0	0
sample_80	NC_049836	NC_049836.33	88.363	51487	56345	0.1345	0	0	0.0008	0	0	6274	0	0	4858	0	0
sample_80	NC_049836	NC_049836.34	93.542	51487	57347	0.0126	0	0.0011	0	0.0005	0.0003	584	0	5860	0	2619	1878
sample_80	NC_049836	NC_049836.35	80.214	51487	38124	0.0504	0.0032	0	0.0003	0.001	0	1639	14452	0	1089	3979	0
sample_80	NC_049836	NC_049836.36	72.47	51487	53778	0.0086	0.0032	0.0031	0.0002	0	0.0005	312	13482	14873	900	0	2173
sample_80	NC_049836	NC_049836.37	91.332	51487	57515	0.1095	0	0	0.0009	0.0003	0.0003	4724	0	0	6028	1565	669
sample_80	NC_049836	NC_049836.38	99.301	51487	55735	0.0083	0	0	0.0007	0.0007	0	375	0	0	4248	2310	0
sample_80	NC_049836	NC_049836.39	72.957	51487	33568	0.0823	0.0048	0	0	0.0009	0	2541	17919	0	0	2882	0
sample_80	NC_049836	NC_049836.40	79.933	51487	63332	0.1213	0	0.0021	0	0.0002	0.0006	5598	0	11845	0	1922	2672
sample_80	NC_049836	NC_049836.41	81.643	51487	75906	0.0452	0	0.0037	0.0007	0.0006	0.0008	1837	0	19712	4707	2445	2790
sample_80	NC_049836	NC_049836.42	90.254	51487	48642	0.0441	0.0011	0	0.0005	0	0	1874	6011	0	3166	0	0
sample_80	NC_049836	NC_049836.43	93.297	51487	47944	0.0101	0.001	0	0.0003	0	0.0009	387	5891	0	2348	0	3451
sample_80	NC_049836	NC_049836.44	72.443	51487	40707	0.0791	0.0027	0.001	0	0	0	2870	15223	4443	0	0	0
sample_80	NC_049836	NC_049836.45	78.442	51487	36134	0.0509	0.0037	0	0	0	0.0006	1768	15353	0	0	0	1838
sample_80	NC_049836	NC_049836.46	71.724	51487	37105	0.1484	0.0026	0	0	0	0.0004	5334	14382	0	0	0	1185
sample_80	NC_049836	NC_049836.47	89.781	51487	55491	0.1206	0	0	0.0007	0.0001	0.0003	5466	0	0	4004	879	1175
sample_80	NC_049836	NC_049836.48	96.275	51487	50912	0.0136	0.0005	0	0.0004	0.0006	0.0004	589	2636	0	2061	2545	1746
sample_80	NC_049836	NC_049836.49	92.418	51487	56931	0.0921	0	0	0.0009	0	0.0003	4110	0	0	5444	0	1084
sample_80	NC_049836	NC_049836.50	74.09	51487	76998	0.0803	0	0.0045	0	0	0.0008	3890	0	25511	0	0	2583
sample_80	NC_049836	NC_049836.51	89.799	51487	65820	0.0135	0	0.0017	0.0005	0	0	653	0	10661	3672	0	0
sample_80	NC_049836	NC_049836.52	94.417	51487	52373	0.0573	0	0	0.0002	0	0	2899	0	0	886	0	0
sample_80	NC_049836	NC_049836.53	85.113	51487	51487	0.1489	0	0	0	0	0	7665	0	0	0	0	0
sample_80	NC_049836	NC_049836.54	75.859	51487	57702	0.1364	0.001	0.0019	0	0.0006	0.0007	5578	4494	10709	0	2351	2708
sample_80	NC_049836	NC_049836.55	72.269	51487	75765	0.1144	0	0.0044	0	0	0.0007	5505	0	24278	0	0	3382
sample_80	NC_049836	NC_049836.56	75.951	51487	39696	0.1359	0.0019	0	0	0.0002	0.0006	5069	11791	0	0	341	1895
sample_80	NC_049836	NC_049836.57	93.735	51487	55340	0.0303	0	0.0009	0	0.0009	0	1420	0	3853	0	5000	0
sample_80	NC_049836	NC_049836.58	87.413	51487	45512	0.0684	0.0011	0	0	0	0	3117	5975	0	0	0	0
sample_80	NC_049836	NC_049836.59	97.625	51487	54379	0.0256	0	0	0.0005	0	0	1257	0	0	2892	0	0
sample_80	NC_049836	NC_049836.60	77.133	51487	55058	0.0073	0.0017	0.0029	0.0006	0.0004	0	261	11216	12626	2161	1089	0
sample_80	NC_049836	NC_049836.61	91.167	51487	67474	0.0043	0	0.0021	0.0008	0	0.0006	180	0	10148	5839	0	3185
sample_80	NC_049836	NC_049836.62	92.26	51487	51487	0.0857	0	0	0	0.001	0	3985	0	0	0	4776	0
sample_80	NC_049836	NC_049836.63	86.383	51487	64317	0.0539	0	0.002	0.0004	0	0	2675	0	10419	2411	0	0
sample_80	NC_049836	NC_049836.64	72.916	51487	84044	0.0404	0	0.005	0	0	0	2075	0	32557	0	0	0
sample_80	NC_049836	NC_049836.65	71.102	51487	74416	0.1446	0	0.0035	0.0001	0.0008	0	6898	0	22587	342	3466	0
sample_80	NC_049836	NC_049836.66	93.214	51487	51487	0.0739	0	0	0	0.0008	0	3494	0	0	0	4048	0
sample_80	NC_049836	NC_049836.67	75.301	51487	57967	0.1155	0.0013	0.0031	0	0.0005	0.0008	4398	5879	12359	0	3449	3357
sample_80	NC_049836	NC_049836.68	97.82	51487	52197	0.0236	0	0	0.0001	0.0006	0	1130	0	0	710	3132	0
sample_80	NC_049836	NC_049836.69	70.337	51487	47076	0.1344	0.0031	0.0016	0	0.0005	0.0004	4686	12138	7727	0	2919	1262
sample_80	NC_049836	NC_049836.70	82.41	51487	69175	0.0482	0	0.0028	0.0002	0	0.0005	2273	0	16678	1010	0	2375
sample_80	NC_049836	NC_049836.71	99.182	51487	53379	0.0086	0	0	0.0003	0	0	429	0	0	1892	0	0
sample_80	NC_049836	NC_049836.72	71.8	51487	34421	0.0999	0.0045	0	0.0001	0.0002	0	3346	17534	0	468	870	0
sample_80	NC_049836	NC_049836.73	96.312	51487	51487	0.0385	0	0	0	0.0003	0	1899	0	0	0	2128	0
sample_80	NC_049836	NC_049836.74	96.43	51487	51487	0.0407	0	0	0	0.001	0	1838	0	0	0	6081	0
sample_80	NC_049836	NC_049836.75	83.769	51487	38849	0.028	0.0029	0	0	0.0003	0	1012	12638	0	0	1791	0
sample_80	NC_049836	NC_049836.76	92.387	51487	53882	0.0814	0	0	0.0004	0	0	4011	0	0	2395	0	0
sample_80	NC_049836	NC_049836.77	80.766	51487	68534	0.1268	0	0.002	0.0007	0.0004	0	5678	0	11729	5318	1549	0
sample_80	NC_049836	NC_049836.78	75.522	51487	65335	0.0442	0.0014	0.0035	0.0004	0.0004	0.0002	1754	6849	18239	2458	2208	781
sample_80	NC_049836	NC_049836.79	92.318	51487	52796	0.065	0	0.0002	0	0	0	3351	0	1309	0	0	0
sample_80	NC_049836	NC_049836.80	89.532	51487	61651	0.0907	0	0.0004	0.0009	0	0	4079	0	3685	6479	0	0
sample_80	NC_049836	NC_049836.81	82.898	51487	42057	0.0172	0.0042	0	0.0009	0	0	534	14930	0	5500	0	0
sample_80	NC_049836	NC_049836.82	82.557	51487	49519	0.1322	0.0017	0	0.0006	0	0	5118	7382	0	5414	0	0
sample_80	NC_049836	NC_049836.83	82.958	51487	53891	0.1423	0.0002	0.0005	0	0.0005	0	6539	1238	3642	0	4100	0
sample_80	NC_049836	NC_049836.84	84.011	51487	63354	0.1343	0	0.0013	0.0008	0.0004	0	5946	0	6470	5397	1858	0
sample_80	NC_049836	NC_049836.85	99.78	51487	55597	0.0028	0	0	0.0009	0.0008	0	118	0	0	4110	5042	0
sample_80	NC_049836	NC_049836.86	82.825	51487	55922	0.0815	0.0009	0.0015	0.0004	0	0.0006	3287	5408	6465	3378	0	2012
sample_80	NC_049836	NC_049836.87	71.877	51487	36908	0.1478	0.003	0	0	0.0004	0	5140	14579	0	0	2010	0
sample_80	NC_049836	NC_049836.88	98.005	51487	52862	0.0208	0	0	0.0001	0	0	1041	0	0	1375	0	0
sample_80	NC_049836	NC_049836.89	75.525	51487	46489	0.0881	0.0021	0.0013	0	0	0.0003	3451	11038	6040	0	0	1168
sample_80	NC_049836	NC_049836.90	98.38	51487	55931	0.0192	0	0	0.0008	0.0005	0	870	0	0	4444	2660	0
sample_80	NC_049836	NC_049836.91	88.869	51487	51487	0.1147	0	0	0	0	0.0003	5731	0	0	0	0	711
sample_80	NC_049836	NC_049836.92	91.036	51487	57906	0.1086	0	0	0.001	0	0	4903	0	0	6419	0	0
sample_80	NC_049836	NC_049836.93	78.841	51487	67793	0.093	0	0.0024	0	0.0006	0	4466	0	16306	0	3308	0
sample_80	NC_049836	NC_049836.94	95.929	51487	56975	0.0497	0	0	0.0008	0.0003	0	2208	0	0	5488	1303	0
sample_80	NC_049836	NC_049836.95	81.771	51487	59551	0.0809	0.0007	0.0018	0.0004	0	0.0002	3787	3050	9617	1497	0	377
sample_80	NC_049836	NC_049836.96	85.987	51487	51487	0.1456	0	0	0	0.0003	0	7215	0	0	0	1837	0
sample_80	NC_049836	NC_049836.97	87.723	51487	64607	0.0196	0	0.0024	0.0001	0.001	0.0008	814	0	12625	495	6092	3600
sample_80	NC_049836	NC_049836.98	91.735	51487	53122	0.0989	0	0	0.0003	0.001	0.0001	4323	0	0	1635	5917	192
sample_80	NC_049836	NC_049836.99	79.164	51487	36727	0.0501	0.0042	0	0	0.0003	0	1810	14760	0	0	844	0
sample_80	NC_049836	NC_049836.100	72.231	51487	75034	0.1122	0	0.0037	0	0	0	5793	0	23547	0	0	0
sample_81	NC_055825	NC_055825.1	82.336	58136	69842	0.1088	0	0.0021	0	0.0009	0.0009	5450	0	11706	0	4750	3745
sample_81	NC_055825	NC_055825.2	96.878	58136	58136	0.0312	0	0	0	0	0	1815	0	0	0	0	0
sample_81	NC_055825	NC_055825.3	88.862	58136	67491	0.0567	0	0.001	0.0003	0	0	3204	0	7584	1771	0	0
sample_81	NC_055825	NC_055825.4	89.263	58136	58136	0.1198	0	0	0	0.0009	0	6242	0	0	0	5986	0
sample_81	NC_055825	NC_055825.5	78.794	58136	69918	0.0267	0.0013	0.0031	0.0003	0	0.0004	1226	7493	17210	2065	0	1811
sample_81	NC_055825	NC_055825.6	84.532	58136	66286	0.0188	0.0007	0.0022	0	0.0004	0	973	4575	12725	0	1962	0
sample_81	NC_055825	NC_055825.7	85.431	58136	58136	0.1492	0	0	0	0	0.0003	8470	0	0	0	0	1295
sample_81	NC_055825	NC_055825.8	90.559	58136	60260	0.102	0	0	0.0003	0	0.0006	5589	0	0	2124	0	1534
sample_81	NC_055825	NC_055825.9	85.416	58136	49938	0.0688	0.0015	0	0.0002	0	0.0005	3261	9239	0	1041	0	955
sample_81	NC_055825	NC_055825.10	75.001	58136	83897	0.0841	0	0.0033	0	0	0	4873	0	25761	0	0	0
sample_81	NC_055825	NC_055825.11	87.405	58136	67720	0.1036	0	0.0008	0.0006	0	0.0007	5230	0	5392	4192	0	3480
sample_81	NC_055825	NC_055825.12	89.777	58136	67065	0.0819	0	0.0007	0.0008	0	0.0008	4143	0	4513	4416	0	2945
sample_81	NC_055825	NC_055825.13	99.076	58136	58136	0.0095	0	0	0	0.0003	0	537	0	0	0	1706	0
sample_81	NC_055825	NC_055825.14	74.994	58136	80045	0.1085	0	0.0032	0	0	0	6322	0	21909	0	0	0
sample_81	NC_055825	NC_055825.15	72.585	58136	77321	0.0774	0.0014	0.0045	0.0008	0.0007	0.0003	3288	7716	22844	4057	3112	1111
sample_81	NC_055825	NC_055825.16	82.513	58136	49769	0.0699	0.0024	0	0.0009	0	0	2789	13291	0	4924	0	0
sample_81	NC_055825	NC_055825.17	98.481	58136	62764	0.0187	0	0	0.0006	0	0.0005	918	0	0	4628	0	2833
sample_81	NC_055825	NC_055825.18	85.074	58136	49051	0.0314	0.0032	0	0.0008	0.0008	0	1147	13705	0	4620	4109	0
sample_81	NC_055825	NC_055825.19	74.387	58136	41559	0.1093	0.0045	0	0.0002	0.0009	0	4020	17495	0	918	3055	0
sample_81	NC_055825	NC_055825.20	82.065	58136	63424	0.0208	0.0011	0.0019	0	0	0.0001	1049	7208	12496	0	0	171
sample_81	NC_055825	NC_055825.21	88.205	58136	62512	0.0914	0	0.0004	0	0.0006	0.0002	4927	0	4376	0	3054	1052
sample_81	NC_055825	NC_055825.22	87.309	58136	53028	0.0848	0.0009	0	0	0	0	4500	5108	0	0	0	0
sample_81	NC_055825	NC_055825.23	85.792	58136	53775	0.0898	0.0016	0	0.0009	0	0.0009	3762	8376	0	4015	0	2392
sample_81	NC_055825	NC_055825.24	82.871	58136	73650	0.1046	0.0001	0.0018	0.0008	0	0	5503	625	10942	5197	0	0
sample_81	NC_055825	NC_055825.25	89.697	58136	58136	0.103	0	0	0	0	0	5990	0	0	0	0	0
sample_81	NC_055825	NC_055825.26	91.254	58136	62907	0.1118	0	0	0.0007	0.0008	0	5293	0	0	4771	5750	0
sample_81	NC_055825	NC_055825.27	71.712	58136	46795	0.1453	0.0033	0.0008	0	0	0.0004	6148	14364	3023	0	0	1062
sample_81	NC_055825	NC_055825.28	82.879	58136	86122	0.0341	0	0.0033	0.001	0	0	1762	0	21174	6812	0	0
sample_81	NC_055825	NC_055825.29	91.749	58136	64363	0.0511	0	0.0008	0.0002	0	0.001	2631	0	4846	1381	0	5122
sample_81	NC_055825	NC_055825.30	88.34	58136	72048	0.0118	0	0.0024	0	0.0008	0.0005	634	0	13912	0	3667	2114
sample_81	NC_055825	NC_055825.31	75.113	58136	54391	0.1451	0.0018	0.0009	0	0	0	7209	8666	4921	0	0	0
sample_81	NC_055825	NC_055825.32	70.17	58136	39077	0.0842	0.005	0.0006	0	0.0005	0	2957	21072	2013	0	2146	0
sample_81	NC_055825	NC_055825.33	88.761	58136	73939	0.013	0	0.0019	0.0004	0	0	727	0	13390	2413	0	0
sample_81	NC_055825	NC_055825.34	88.522	58136	58136	0.1148	0	0	0	0	0	6673	0	0	0	0	0
sample_81	NC_055825	NC_055825.35	70.047	58136	36227	0.0864	0.0049	0	0	0	0	3178	21909	0	0	0	0
sample_81	NC_055825	NC_055825.36	79.715	58136	45948	0.0716	0.0028	0	0.0005	0	0	2811	15491	0	3303	0	0
sample_81	NC_055825	NC_055825.37	74.903	58136	46255	0.1395	0.003	0	0.0009	0	0.0002	5378	15443	0	3562	0	701
sample_81	NC_055825	NC_055825.38	91.821	58136	58587	0.0121	0.0011	0.0005	0.0005	0.0008	0.0004	556	5365	3070	2746	4070	1346
sample_81	NC_055825	NC_055825.39	82.285	58136	52468	0.1416	0.0008	0	0	0.0004	0.0005	6963	5668	0	0	1708	1533
sample_81	NC_055825	NC_055825.40	83.935	58136	81007	0.0292	0	0.0036	0.0006	0.0008	0.0007	1355	0	19643	3228	4010	3455
sample_81	NC_055825	NC_055825.41	70.597	58136	42678	0.1132	0.0035	0.0007	0	0	0	4541	18009	2551	0	0	0
sample_81	NC_055825	NC_055825.42	86.649	58136	66705	0.0822	0	0.0011	0.0002	0	0	4689	0	7290	1279	0	0
sample_81	NC_055825	NC_055825.43	82.256	58136	47628	0.085	0.002	0	0.0002	0.0005	0.0008	3578	11611	0	1103	1742	1897
sample_81	NC_055825	NC_055825.44	85.527	58136	67838	0.1072	0	0.0014	0.0004	0.0005	0.0005	5468	0	7296	2406	3941	1056
sample_81	NC_055825	NC_055825.45	93.69	58136	56134	0.0504	0.0003	0	0	0.0008	0	2604	2002	0	0	4904	0
sample_81	NC_055825	NC_055825.46	97.772	58136	58136	0.0247	0	0	0	0.0008	0	1295	0	0	0	5427	0
sample_81	NC_055825	NC_055825.47	89.608	58136	59450	0.1076	0	0	0.0002	0	0	6110	0	0	1314	0	0
sample_81	NC_055825	NC_055825.48	82.416	58136	65419	0.0544	0.0015	0.0018	0.0008	0	0.001	2244	7748	9490	5541	0	2882
sample_81	NC_055825	NC_055825.49	77.124	58136	85943	0.0479	0	0.0037	0	0	0.0005	2576	0	27807	0	0	1651
sample_81	NC_055825	NC_055825.50	75.465	58136	58778	0.0843	0.003	0.0019	0.0005	0	0.0007	3294	12500	9597	3545	0	1617
sample_81	NC_055825	NC_055825.51	87.66	58136	58136	0.1268	0	0	0	0.0003	0	7174	0	0	0	1743	0
sample_81	NC_055825	NC_055825.52	71.008	58136	38286	0.0814	0.0049	0.0002	0.0002	0	0	2926	21484	619	1015	0	0
sample_81	NC_055825	NC_055825.53	94.96	58136	62656	0.0574	0	0	0.0007	0	0	3044	0	0	4520	0	0
sample_81	NC_055825	NC_055825.54	77.605	58136	58717	0.0399	0.0022	0.002	0	0.0005	0	1778	11016	11597	0	2581	0
sample_81	NC_055825	NC_055825.55	81.915	58136	70051	0.0483	0.0007	0.0018	0.0005	0.0003	0	2302	5260	13318	3857	1442	0
sample_81	NC_055825	NC_055825.56	79.101	58136	86517	0.0196	0	0.0047	0	0.0008	0.0008	925	0	28381	0	5489	3809
sample_81	NC_055825	NC_055825.57	86.668	58136	65721	0.0814	0	0.0009	0	0.0003	0	4464	0	7585	0	3133	0
sample_81	NC_055825	NC_055825.58	74.456	58136	40944	0.0789	0.0046	0	0.0006	0.0004	0	2633	20043	0	2851	1555	0
sample_81	NC_055825	NC_055825.59	90.076	58136	70065	0.0072	0	0.0015	0	0.0003	0	397	0	11929	0	1793	0
sample_81	NC_055825	NC_055825.60	83.064	58136	66522	0.1482	0	0.0009	0.0004	0	0	8110	0	4892	3494	0	0
sample_81	NC_055825	NC_055825.61	96.682	58136	58136	0.0336	0	0	0	0.0002	0	1929	0	0	0	1025	0
sample_81	NC_055825	NC_055825.62	95.818	58136	64810	0.0578	0	0	0.0009	0.0005	0.0008	2571	0	0	6674	3243	2756
sample_81	NC_055825	NC_055825.63	80.853	58136	78723	0.0506	0	0.0029	0	0.0004	0	2809	0	20587	0	2573	0
sample_81	NC_055825	NC_055825.64	87.125	58136	62272	0.1435	0	0	0.0007	0	0	7751	0	0	4136	0	0
sample_81	NC_055825	NC_055825.65	89.891	58136	58136	0.1088	0	0	0	0.0007	0	5877	0	0	0	3914	0
sample_81	NC_055825	NC_055825.66	71.378	58136	40780	0.1337	0.0038	0	0	0	0	5478	17356	0	0	0	0
sample_81	NC_055825	NC_055825.67	95.213	58136	58136	0.0497	0	0	0	0.0003	0	2783	0	0	0	2236	0
sample_81	NC_055825	NC_055825.68	74.832	58136	45290	0.1395	0.0027	0	0.0003	0	0.0002	5899	14232	0	1386	0	384
sample_81	NC_055825	NC_055825.69	71.076	58136	92707	0.1427	0	0.0048	0.0008	0	0.0009	7073	0	29484	5087	0	3485
sample_81	NC_055825	NC_055825.70	89.436	58136	73361	0.0291	0	0.0015	0.0004	0.0005	0.0009	1423	0	11045	4180	2180	3106
sample_81	NC_055825	NC_055825.71	95.419	58136	58136	0.0458	0	0	0	0	0	2663	0	0	0	0	0
sample_81	NC_055825	NC_055825.72	76.51	58136	42225	0.0979	0.0035	0	0	0.0008	0	3832	15911	0	0	3205	0
sample_81	NC_055825	NC_055825.73	92.807	58136	61839	0.0796	0	0	0.0003	0	0	4315	0	0	3703	0	0
sample_81	NC_055825	NC_055825.74	75.968	58136	49250	0.0254	0.0041	0.0015	0.0005	0.0004	0.0004	903	17549	6452	2211	2339	861
sample_81	NC_055825	NC_055825.75	96.951	58136	64323	0.0391	0	0	0.0008	0.0001	0.0009	1867	0	0	6187	431	3133
sample_81	NC_055825	NC_055825.76	71.863	58136	89100	0.099	0	0.0047	0	0	0.0008	5232	0	30964	0	0	3208
sample_81	NC_055825	NC_055825.77	75.612	58136	40690	0.0852	0.0031	0	0	0	0.0005	3328	17446	0	0	0	1562
sample_81	NC_055825	NC_055825.78	89.717	58136	62003	0.1234	0	0	0.0007	0.0009	0	6177	0	0	3867	4500	0
sample_81	NC_055825	NC_055825.79	77.55	58136	74029	0.1245	0	0.0024	0	0	0.0004	6889	0	15893	0	0	1961
sample_81	NC_055825	NC_055825.80	89.492	58136	58136	0.1051	0	0	0	0	0	6109	0	0	0	0	0
sample_81	NC_055825	NC_055825.81	98.228	58136	59531	0.0077	0	0.0002	0	0.0009	0.0009	345	0	1395	0	5904	4435
sample_81	NC_055825	NC_055825.82	95.481	58136	58136	0.0545	0	0	0	0.001	0.0009	2627	0	0	0	5522	3963
sample_81	NC_055825	NC_055825.83	90.239	58136	51096	0.0368	0.0011	0	0	0.0002	0	1811	7040	0	0	1776	0
sample_81	NC_055825	NC_055825.84	88.757	58136	63541	0.1416	0	0	0.0009	0	0.0009	6840	0	0	5405	0	4427
sample_81	NC_055825	NC_055825.85	77.072	58136	56836	0.0708	0.0028	0.0016	0.0009	0.0002	0.0005	2759	13137	7706	4131	828	1274
sample_81	NC_055825	NC_055825.86	74.282	58136	78840	0.1445	0	0.0032	0	0.0009	0.0008	7262	0	20704	0	4823	2999
sample_81	NC_055825	NC_055825.87	88.009	58136	58136	0.1254	0	0	0	0.0002	0.0004	6971	0	0	0	676	1860
sample_81	NC_055825	NC_055825.88	72.982	58136	73243	0.0721	0.0012	0.0032	0.0003	0.0006	0	3371	7627	21127	1607	2258	0
sample_81	NC_055825	NC_055825.89	85.109	58136	77223	0.0147	0	0.0025	0.0001	0	0.0003	811	0	18534	553	0	1367
sample_81	NC_055825	NC_055825.90	78.25	58136	77958	0.0896	0	0.0034	0	0.0001	0.0005	4889	0	19822	0	414	2286
sample_81	NC_055825	NC_055825.91	87.184	58136	58136	0.1429	0	0	0	0.0009	0	7451	0	0	0	5783	0
sample_81	NC_055825	NC_055825.92	90.354	58136	61481	0.1097	0	0	0.0006	0.0003	0	5769	0	0	3345	2639	0
sample_81	NC_055825	NC_055825.93	90.961	58136	70840	0.0178	0	0.0015	0.0004	0.0001	0	960	0	9738	2966	664	0
sample_81	NC_055825	NC_055825.94	72.08	58136	40895	0.1056	0.0048	0	0.0006	0	0	3676	20297	0	3056	0	0
sample_81	NC_055825	NC_055825.95	77.959	58136	55931	0.0546	0.002	0.0018	0	0.0007	0.0005	2207	11466	9261	0	3412	1714
sample_81	NC_055825	NC_055825.96	84.691	58136	49434	0.0844	0.0017	0	0	0	0.0007	3883	8702	0	0	0	2700
sample_81	NC_055825	NC_055825.97	78.036	58136	93673	0.0045	0	0.0048	0.0003	0	0	256	0	32832	2705	0	0
sample_81	NC_055825	NC_055825.98	78.725	58136	81705	0.0559	0	0.0032	0	0	0.0005	3091	0	23569	0	0	1336
sample_81	NC_055825	NC_055825.99	86.464	58136	59057	0.1359	0	0.0001	0	0.0005	0	7471	0	921	0	2986	0
sample_81	NC_055825	NC_055825.100	72.536	58136	38440	0.1004	0.0046	0	0	0.0004	0.001	3414	19696	0	0	909	2063
sample_82	NC_048749	NC_048749.1	99.588	60218	60218	0.0041	0	0	0	0	0	248	0	0	0	0	0
sample_82	NC_048749	NC_048749.2	76.219	60218	46381	0.0533	0.0046	0.0003	0.0007	0.0004	0	2058	18709	2525	2347	1237	0
sample_82	NC_048749	NC_048749.3	74.073	60218	44103	0.1241	0.003	0	0	0	0	5466	16115	0	0	0	0
sample_82	NC_048749	NC_048749.4	93.755	60218	62858	0.0744	0	0	0.0004	0	0.001	3843	0	0	2640	0	4780
sample_82	NC_048749	NC_048749.5	76.545	60218	41549	0.0657	0.0042	0	0	0	0.0007	2600	18669	0	0	0	1360
sample_82	NC_048749	NC_048749.6	86.41	60218	56666	0.0979	0.0011	0	0.0004	0	0.0004	4988	5908	0	2356	0	1262
sample_82	NC_048749	NC_048749.7	79.573	60218	46016	0.0864	0.0027	0	0	0.0004	0	3749	14202	0	0	2284	0
sample_82	NC_048749	NC_048749.8	97.934	60218	60218	0.0215	0	0	0	0.0004	0	1244	0	0	0	2129	0
sample_82	NC_048749	NC_048749.9	79.065	60218	75789	0.1115	0	0.0018	0	0.0004	0	6451	0	15571	0	2078	0
sample_82	NC_048749	NC_048749.10	91.702	60218	60218	0.0913	0	0	0	0	0.0009	4997	0	0	0	0	5127
sample_82	NC_048749	NC_048749.11	74.578	60218	92832	0.1024	0	0.0035	0.0005	0	0	5651	0	27607	5007	0	0
sample_82	NC_048749	NC_048749.12	84.456	60218	58468	0.1138	0.0016	0	0.0008	0	0	5232	7985	0	6235	0	0
sample_82	NC_048749	NC_048749.13	77.273	60218	49054	0.129	0.0031	0	0.0008	0.0007	0	5178	14478	0	3314	3188	0
sample_82	NC_048749	NC_048749.14	94.159	60218	65920	0.0769	0	0	0.0009	0.0005	0.0008	3684	0	0	5702	3878	2639
sample_82	NC_048749	NC_048749.15	89.643	60218	62309	0.1184	0	0	0.0003	0.0008	0	6345	0	0	2091	4975	0
sample_82	NC_048749	NC_048749.16	72.074	60218	71884	0.012	0.0027	0.0046	0.0008	0.0001	0.0008	515	14247	21614	4299	233	755
sample_82	NC_048749	NC_048749.17	95.124	60218	55353	0.0071	0.0008	0	0	0.0004	0	385	4865	0	0	2777	0
sample_82	NC_048749	NC_048749.18	80.794	60218	52025	0.1318	0.0013	0	0	0	0.0003	6682	8193	0	0	0	940
sample_82	NC_048749	NC_048749.19	78.132	60218	45920	0.0978	0.0022	0	0	0	0.0002	4456	14298	0	0	0	880
sample_82	NC_048749	NC_048749.20	94.032	60218	60218	0.0665	0	0	0	0.001	0.0004	3594	0	0	0	5099	1743
sample_82	NC_048749	NC_048749.21	76.403	60218	92677	0.0713	0	0.0039	0.0007	0	0	3997	0	28085	4374	0	0
sample_82	NC_048749	NC_048749.22	73.907	60218	44241	0.142	0.0036	0	0.0002	0.0009	0.0003	5247	16763	0	786	4163	666
sample_82	NC_048749	NC_048749.23	99.396	60218	62309	0.0074	0	0	0.0003	0.0003	0.0004	370	0	0	2091	3165	2529
sample_82	NC_048749	NC_048749.24	98.896	60218	62999	0.0125	0	0	0.0004	0.0008	0	680	0	0	2781	4003	0
sample_82	NC_048749	NC_048749.25	93.137	60218	63923	0.0751	0	0	0.0007	0	0	4260	0	0	3705	0	0
sample_82	NC_048749	NC_048749.26	87.848	60218	47518	0.0051	0.0026	0	0	0.0009	0.0007	196	12700	0	0	3972	1659
sample_82	NC_048749	NC_048749.27	98.746	60218	64615	0.0143	0	0	0.0005	0	0	783	0	0	4397	0	0
sample_82	NC_048749	NC_048749.28	78.464	60218	72734	0.03	0.0009	0.0032	0	0	0.001	1465	6593	19109	0	0	4844
sample_82	NC_048749	NC_048749.29	76.477	60218	47796	0.1348	0.0026	0	0	0	0	6493	12422	0	0	0	0
sample_82	NC_048749	NC_048749.30	81.749	60218	73879	0.0446	0.0009	0.0026	0.0008	0.0007	0.0002	1982	6042	14468	5235	4208	390
sample_82	NC_048749	NC_048749.31	78.33	60218	74576	0.1161	0.0003	0.0029	0	0.0004	0.0009	6044	1382	15740	0	3054	4004
sample_82	NC_048749	NC_048749.32	77.07	60218	46148	0.1148	0.002	0	0	0.0002	0	5160	14070	0	0	1323	0
sample_82	NC_048749	NC_048749.33	82.175	60218	69578	0.1198	0	0.0016	0	0	0.0006	6888	0	9360	0	0	2461
sample_82	NC_048749	NC_048749.34	83.989	60218	52584	0.0838	0.0017	0	0.0004	0	0	3960	10141	0	2507	0	0
sample_82	NC_048749	NC_048749.35	71.85	60218	50948	0.1102	0.0039	0.0012	0.0003	0	0.0008	4423	16683	5764	1649	0	1881
sample_82	NC_048749	NC_048749.36	97.519	60218	60218	0.0248	0	0	0	0	0	1494	0	0	0	0	0
sample_82	NC_048749	NC_048749.37	90.852	60218	60218	0.0915	0	0	0	0	0	5509	0	0	0	0	0
sample_82	NC_048749	NC_048749.38	99.666	60218	60218	0.0033	0	0	0	0	0	201	0	0	0	0	0
sample_82	NC_048749	NC_048749.39	95.802	60218	60218	0.044	0	0	0	0	0.0006	2528	0	0	0	0	2625
sample_82	NC_048749	NC_048749.40	86.765	60218	71616	0.0528	0	0.0015	0	0.0001	0.0003	3025	0	11398	0	1324	1259
sample_82	NC_048749	NC_048749.41	73.661	60218	61487	0.0957	0.0018	0.0022	0.0007	0.0004	0	4058	13122	10818	3573	1275	0
sample_82	NC_048749	NC_048749.42	96.592	60218	66972	0.0448	0	0	0.0008	0.0004	0.0005	2167	0	0	6754	2768	2232
sample_82	NC_048749	NC_048749.43	73.415	60218	45245	0.1491	0.0033	0.0002	0	0.001	0	5948	15557	584	0	4752	0
sample_82	NC_048749	NC_048749.44	83.815	60218	49674	0.0324	0.003	0	0.0008	0	0	1349	15088	0	4544	0	0
sample_82	NC_048749	NC_048749.45	93.757	60218	64648	0.0701	0	0	0.0005	0	0	3898	0	0	4430	0	0
sample_82	NC_048749	NC_048749.46	88.201	60218	53965	0.0698	0.0007	0	0	0	0.0009	3610	6253	0	0	0	2431
sample_82	NC_048749	NC_048749.47	95.435	60218	58850	0.0131	0.0009	0	0.0004	0.0003	0.0007	607	4222	0	2854	2112	3614
sample_82	NC_048749	NC_048749.48	93.407	60218	58993	0.0152	0.0011	0	0.0007	0	0.0009	667	6525	0	5300	0	4112
sample_82	NC_048749	NC_048749.49	92.044	60218	60218	0.0872	0	0	0	0.001	0	4791	0	0	0	5344	0
sample_82	NC_048749	NC_048749.50	73.256	60218	83965	0.0402	0.0018	0.0045	0.0004	0.0001	0	1957	7440	27206	3981	674	0
sample_82	NC_048749	NC_048749.51	82.723	60218	75057	0.08	0	0.0022	0	0.0007	0.0005	4266	0	14839	0	4399	1741
sample_82	NC_048749	NC_048749.52	74.734	60218	42864	0.0861	0.0049	0	0.0008	0.0009	0	2867	20311	0	2957	3297	0
sample_82	NC_048749	NC_048749.53	72.931	60218	68282	0.0812	0.0012	0.0026	0	0	0	4113	9247	17311	0	0	0
sample_82	NC_048749	NC_048749.54	71.097	60218	99986	0.1212	0	0.0047	0.0007	0	0	6543	0	33218	6550	0	0
sample_82	NC_048749	NC_048749.55	83.721	60218	79952	0.0873	0	0.0022	0.0008	0	0.0004	4532	0	13754	5980	0	1957
sample_82	NC_048749	NC_048749.56	85.317	60218	52834	0.0869	0.0017	0	0.0002	0.0008	0	4000	8599	0	1215	4831	0
sample_82	NC_048749	NC_048749.57	74.017	60218	90560	0.0869	0	0.0043	0.0002	0	0	5134	0	28909	1433	0	0
sample_82	NC_048749	NC_048749.58	91.942	60218	73277	0.0333	0	0.0013	0.0009	0.0002	0.0005	1677	0	7403	5656	982	1586
sample_82	NC_048749	NC_048749.59	79.15	60218	61634	0.0087	0.003	0.0022	0.0007	0.0008	0	331	13945	10799	4562	3192	0
sample_82	NC_048749	NC_048749.60	76.961	60218	68952	0.0034	0.0019	0.0033	0.0008	0.0001	0	146	12437	17030	4141	1149	0
sample_82	NC_048749	NC_048749.61	84.325	60218	48487	0.0121	0.0034	0	0.0008	0.0005	0	430	16180	0	4449	2445	0
sample_82	NC_048749	NC_048749.62	85.775	60218	70016	0.1028	0	0.0009	0.0002	0.0004	0	5703	0	7120	2678	2181	0
sample_82	NC_048749	NC_048749.63	78.539	60218	42248	0.0501	0.0039	0	0	0.0006	0	2010	17970	0	0	2331	0
sample_82	NC_048749	NC_048749.64	88.474	60218	60218	0.1262	0	0	0	0.0006	0	6941	0	0	0	5238	0
sample_82	NC_048749	NC_048749.65	79.27	60218	45870	0.0756	0.0034	0.0002	0	0.001	0	3114	15056	708	0	4255	0
sample_82	NC_048749	NC_048749.66	83.443	60218	44392	0.0177	0.003	0	0	0.0003	0.0004	747	15826	0	0	1662	651
sample_82	NC_048749	NC_048749.67	88.824	60218	72222	0.0232	0	0.0017	0	0	0	1399	0	12004	0	0	0
sample_82	NC_048749	NC_048749.68	83.155	60218	69342	0.0542	0.0007	0.002	0.0006	0.0007	0.0005	2386	5957	11096	3985	3503	2012
sample_82	NC_048749	NC_048749.69	71.085	60218	39558	0.1125	0.0049	0	0	0.0003	0.0004	4095	20660	0	0	2218	936
sample_82	NC_048749	NC_048749.70	77.34	60218	40162	0.0336	0.0038	0	0	0	0.0001	1345	20056	0	0	0	377
sample_82	NC_048749	NC_048749.71	89.876	60218	54027	0.0259	0.0016	0	0.0005	0	0.0007	1153	9260	0	3069	0	3052
sample_82	NC_048749	NC_048749.72	79.567	60218	51874	0.1248	0.0023	0.0003	0.0003	0.0008	0.0007	5100	11235	1469	1422	3900	1683
sample_82	NC_048749	NC_048749.73	83.024	60218	52073	0.0736	0.0027	0	0.001	0.0006	0.0007	2687	13689	0	5544	2940	1068
sample_82	NC_048749	NC_048749.74	95.454	60218	67323	0.058	0	0	0.001	0	0.0008	2899	0	0	7105	0	3183
sample_82	NC_048749	NC_048749.75	84.813	60218	75856	0.116	0	0.0014	0.0009	0.0005	0.0002	5842	0	8982	6656	2637	567
sample_82	NC_048749	NC_048749.76	86.055	60218	65477	0.1207	0	0.0005	0.0002	0.0001	0	6979	0	3570	1689	710	0
sample_82	NC_048749	NC_048749.77	72.888	60218	68618	0.0806	0.0016	0.0024	0	0.0003	0	4040	9225	17625	0	956	0
sample_82	NC_048749	NC_048749.78	97.784	60218	65067	0.029	0	0	0.0009	0.0008	0.0009	1388	0	0	4849	4253	3460
sample_82	NC_048749	NC_048749.79	73.883	60218	93301	0.0825	0	0.0039	0.0003	0	0	4734	0	30627	2456	0	0
sample_82	NC_048749	NC_048749.80	72.267	60218	98375	0.0545	0	0.0048	0	0	0.0009	2913	0	38157	0	0	3150
sample_82	NC_048749	NC_048749.81	77.609	60218	39529	0.0023	0.0049	0	0.0004	0.0009	0	66	22202	0	1513	3660	0
sample_82	NC_048749	NC_048749.82	81.477	60218	46850	0.0752	0.0023	0	0	0.0002	0.0006	3232	13368	0	0	759	2596
sample_82	NC_048749	NC_048749.83	71.366	60218	77633	0.0228	0.0021	0.0049	0.0007	0	0.0004	963	12255	25291	4379	0	1254
sample_82	NC_048749	NC_048749.84	86.662	60218	77345	0.0338	0	0.0018	0.0004	0.0005	0	1809	0	14730	2397	3636	0
sample_82	NC_048749	NC_048749.85	74.227	60218	60066	0.0967	0.0025	0.0013	0.0009	0	0.0008	3703	14134	9461	4521	0	2878
sample_82	NC_048749	NC_048749.86	74.039	60218	41544	0.0842	0.0037	0.0002	0	0.0004	0	3254	19292	618	0	2124	0
sample_82	NC_048749	NC_048749.87	93.971	60218	62133	0.0701	0	0	0.0003	0.0005	0.0005	3688	0	0	1915	2542	1644
sample_82	NC_048749	NC_048749.88	75.713	60218	45898	0.0526	0.0038	0.0008	0	0.0009	0.0005	1971	18075	3755	0	4208	1808
sample_82	NC_048749	NC_048749.89	96.92	60218	63928	0.0011	0	0.0006	0	0.0009	0.0004	57	0	3710	0	6038	897
sample_82	NC_048749	NC_048749.90	97.102	60218	65575	0.0336	0	0	0.0007	0	0	1823	0	0	5357	0	0
sample_82	NC_048749	NC_048749.91	89.785	60218	58288	0.0714	0.0006	0	0.0004	0	0.0007	3455	5195	0	3265	0	3752
sample_82	NC_048749	NC_048749.92	75.981	60218	42398	0.0531	0.0047	0	0.0008	0	0.0005	1774	21099	0	3279	0	1232
sample_82	NC_048749	NC_048749.93	70.044	60218	62729	0.1334	0.0037	0.0024	0.0009	0	0.0004	5301	14305	11923	4893	0	1438
sample_82	NC_048749	NC_048749.94	79.714	60218	75380	0.1101	0	0.002	0	0.0002	0.0006	6173	0	15162	0	1222	2227
sample_82	NC_048749	NC_048749.95	82.237	60218	55044	0.147	0.0007	0	0	0	0.0004	7650	5174	0	0	0	2322
sample_82	NC_048749	NC_048749.96	70.681	60218	88173	0.1221	0.0007	0.0042	0.0006	0	0	6320	3711	27156	4510	0	0
sample_82	NC_048749	NC_048749.97	70.032	60218	89362	0.1076	0.0003	0.0048	0	0.0005	0.0006	5519	2322	31466	0	3797	2579
sample_82	NC_048749	NC_048749.98	91.15	60218	60218	0.095	0	0	0	0.0007	0	5329	0	0	0	3993	0
sample_82	NC_048749	NC_048749.99	77.94	60218	48471	0.1342	0.0022	0	0	0.0001	0.0007	6115	11747	0	0	929	2105
sample_82	NC_048749	NC_048749.100	88.889	60218	60218	0.129	0	0	0	0.0009	0.0003	6691	0	0	0	6965	1122
sample_83	NC_049935	NC_049935.1	78.838	18186	11911	0.0036	0.0034	0	0	0	0	47	6275	0	0	0	0
sample_83	NC_049935	NC_049935.2	78.452	18186	26422	0.0667	0	0.0031	0.0004	0	0.0006	1110	0	7392	844	0	642
sample_83	NC_049935	NC_049935.3	73.975	18186	20247	0.0045	0.0025	0.0042	0.0003	0.0006	0.001	59	3993	5891	163	847	1058
sample_83	NC_049935	NC_049935.4	93.099	18186	19231	0.0832	0	0	0.0006	0.0007	0	1291	0	0	1045	1481	0
sample_83	NC_049935	NC_049935.5	85.812	18186	23582	0.0142	0	0.0024	0.0002	0	0	265	0	5396	0	0	0
sample_83	NC_049935	NC_049935.6	98.362	18186	19429	0.0184	0	0	0.0008	0	0.0002	308	0	0	1243	0	0
sample_83	NC_049935	NC_049935.7	72.97	18186	25610	0.1373	0	0.003	0	0.0007	0.0005	2207	0	7424	0	1031	1065
sample_83	NC_049935	NC_049935.8	78.052	18186	26287	0.084	0	0.0039	0.0007	0	0	1446	0	6869	1232	0	0
sample_83	NC_049935	NC_049935.9	94.948	18186	18911	0.0539	0	0	0.0004	0	0	937	0	0	725	0	0
sample_83	NC_049935	NC_049935.10	93.105	18186	18186	0.0762	0	0	0	0.0005	0.0001	1254	0	0	0	1079	274
sample_83	NC_049935	NC_049935.11	71.124	18186	17886	0.0343	0.0032	0.003	0	0.0005	0	418	4940	4640	0	864	0
sample_83	NC_049935	NC_049935.12	97.721	18186	18671	0.0271	0	0	0.0001	0.0005	0.0007	420	0	0	485	932	211
sample_83	NC_049935	NC_049935.13	77.959	18186	27588	0.0619	0	0.0033	0.0006	0.0003	0	1018	0	8053	1349	467	0
sample_83	NC_049935	NC_049935.14	75.384	18186	12123	0.0256	0.0046	0	0.0006	0.0008	0	255	6951	0	888	408	0
sample_83	NC_049935	NC_049935.15	79.512	18186	14004	0.0661	0.0028	0.0002	0.0003	0.0009	0	776	4811	232	397	1244	0
sample_83	NC_049935	NC_049935.16	88.997	18186	18186	0.1271	0	0	0	0.0009	0.0004	2001	0	0	0	1454	365
sample_83	NC_049935	NC_049935.17	94.431	18186	20781	0.0787	0	0	0.0009	0.0005	0.0001	1085	0	0	2595	1414	0
sample_83	NC_049935	NC_049935.18	87.699	18186	18186	0.1342	0	0	0	0.0006	0	2237	0	0	0	1473	0
sample_83	NC_049935	NC_049935.19	83.117	18186	13988	0.0489	0.0032	0	0.0001	0.0009	0.0007	572	4288	0	90	984	934
sample_83	NC_049935	NC_049935.20	82.593	18186	22493	0.0226	0.0003	0.0025	0	0	0	384	1003	5310	0	0	0
sample_83	NC_049935	NC_049935.21	77.377	18186	16129	0.0067	0.0042	0.0012	0.0007	0	0	67	5580	2049	1474	0	0
sample_83	NC_049935	NC_049935.22	78.038	18186	24347	0.1426	0	0.0026	0.0006	0.0008	0	2123	0	5095	1066	2023	0
sample_83	NC_049935	NC_049935.23	98.968	18186	18448	0.0113	0	0	0.0001	0	0.0003	189	0	0	262	0	556
sample_83	NC_049935	NC_049935.24	82.139	18186	16907	0.1146	0.0032	0.0002	0.001	0	0	1473	3322	0	2043	0	0
sample_83	NC_049935	NC_049935.25	89.993	18186	19748	0.1134	0	0	0.0008	0	0	1898	0	0	1562	0	0
sample_83	NC_049935	NC_049935.26	80.705	18186	25365	0.0607	0	0.0029	0.0003	0	0	1049	0	6305	874	0	0
sample_83	NC_049935	NC_049935.27	72.298	18186	23251	0.1064	0.0012	0.0048	0.0007	0	0	1502	2532	5943	1654	0	0
sample_83	NC_049935	NC_049935.28	86.88	18186	18186	0.1312	0	0	0	0	0	2386	0	0	0	0	0
sample_83	NC_049935	NC_049935.29	77.97	18186	23617	0.1215	0	0.0023	0	0.0008	0.0004	1889	0	5431	0	2196	377
sample_83	NC_049935	NC_049935.30	76.033	18186	28123	0.0409	0.0004	0.0049	0.0009	0	0.0002	622	938	8917	1958	0	225
sample_83	NC_049935	NC_049935.31	76.052	18186	28545	0.0231	0	0.0047	0	0	0	416	0	10359	0	0	0
sample_83	NC_049935	NC_049935.32	74.311	18186	14026	0.1255	0.0047	0	0.0006	0.0006	0	1449	5377	0	1217	259	0
sample_83	NC_049935	NC_049935.33	83.338	18186	14812	0.0144	0.0038	0	0.0008	0	0.0008	136	5226	0	1852	0	662
sample_83	NC_049935	NC_049935.34	75.647	18186	13646	0.0974	0.0042	0	0.0006	0	0.0004	1093	5566	0	1026	0	331
sample_83	NC_049935	NC_049935.35	78.611	18186	27309	0.0754	0	0.0045	0.0006	0	0.0009	1119	0	7493	1630	0	1412
sample_83	NC_049935	NC_049935.36	76.012	18186	13768	0.1024	0.0026	0	0.0005	0	0.0007	1226	5213	0	795	0	329
sample_83	NC_049935	NC_049935.37	92.416	18186	20765	0.0944	0	0	0.001	0	0	1477	0	0	2579	0	0
sample_83	NC_049935	NC_049935.38	88.263	18186	18568	0.1338	0	0	0.0002	0.0009	0.0002	2157	0	0	382	1608	0
sample_83	NC_049935	NC_049935.39	90.057	18186	15728	0.0322	0.0015	0	0	0	0.001	457	2458	0	0	0	814
sample_83	NC_049935	NC_049935.40	91.68	18186	18186	0.0895	0	0	0	0.0009	0.0005	1513	0	0	0	1122	301
sample_83	NC_049935	NC_049935.41	83.176	18186	17667	0.1242	0.0016	0.0007	0.0006	0.0003	0.0004	1733	1814	752	543	683	121
sample_83	NC_049935	NC_049935.42	88.899	18186	22377	0.0094	0	0.0021	0	0.0005	0.0008	156	0	4191	0	981	936
sample_83	NC_049935	NC_049935.43	87.626	18186	15683	0.0596	0.0021	0	0	0.0007	0.0006	844	2503	0	0	1052	725
sample_83	NC_049935	NC_049935.44	74.546	18186	13467	0.0232	0.004	0.0012	0	0	0.0005	285	6103	1384	0	0	426
sample_83	NC_049935	NC_049935.45	90.484	18186	17555	0.0643	0.0005	0	0.0007	0.0004	0	1017	1367	0	736	379	0
sample_83	NC_049935	NC_049935.46	75.158	18186	25832	0.0723	0.0006	0.0043	0.0004	0	0	1206	933	7590	989	0	0
sample_83	NC_049935	NC_049935.47	83.737	18186	24574	0.0483	0	0.0028	0.0005	0.0008	0.0001	765	0	5424	964	1268	0
sample_83	NC_049935	NC_049935.48	91.51	18186	18186	0.085	0	0	0	0	0	1544	0	0	0	0	0
sample_83	NC_049935	NC_049935.49	74.529	18186	24098	0.1498	0.0012	0.0026	0.0008	0	0.0005	2124	1314	5208	2018	0	581
sample_83	NC_049935	NC_049935.50	91.68	18186	18186	0.0881	0	0	0	0.0001	0.0006	1513	0	0	0	428	175
sample_83	NC_049935	NC_049935.51	96.2	18186	18186	0.038	0	0	0	0	0	691	0	0	0	0	0
sample_83	NC_049935	NC_049935.52	94.558	18186	19006	0.0332	0	0.0002	0	0	0	602	0	820	0	0	0
sample_83	NC_049935	NC_049935.53	94.268	18186	19080	0.0692	0	0	0.0007	0.0007	0.0003	1068	0	0	894	1567	240
sample_83	NC_049935	NC_049935.54	98.132	18186	18743	0.0216	0	0	0.0002	0.0006	0	345	0	0	557	1251	0
sample_83	NC_049935	NC_049935.55	90.036	18186	18186	0.1037	0	0	0	0.0006	0.0003	1812	0	0	0	632	150
sample_83	NC_049935	NC_049935.56	94.666	18186	18186	0.0587	0	0	0	0	0.0009	970	0	0	0	0	1139
sample_83	NC_049935	NC_049935.57	77.665	18186	12170	0.0342	0.0035	0	0	0	0.001	382	6016	0	0	0	849
sample_83	NC_049935	NC_049935.58	82.257	18186	16403	0.1394	0.0006	0	0	0.0004	0	2177	1783	0	0	675	0
sample_83	NC_049935	NC_049935.59	83.227	18186	25814	0.071	0	0.0022	0.0009	0.0003	0	1102	0	5176	2452	196	0
sample_83	NC_049935	NC_049935.60	99.874	18186	18186	0.0013	0	0	0	0	0	23	0	0	0	0	0
sample_83	NC_049935	NC_049935.61	72.672	18186	27127	0.0366	0.0004	0.0045	0	0	0	618	1103	10044	0	0	0
sample_83	NC_049935	NC_049935.62	87.964	18186	19501	0.1487	0	0	0.0008	0	0.001	2268	0	0	1315	0	1596
sample_83	NC_049935	NC_049935.63	81.49	18186	26244	0.0153	0.0009	0.0038	0.0009	0.0007	0.0004	188	1179	6669	2568	509	263
sample_83	NC_049935	NC_049935.64	86.549	18186	16027	0.0604	0.0018	0	0.0007	0.0009	0.0002	775	3052	0	893	770	223
sample_83	NC_049935	NC_049935.65	72.779	18186	19215	0.0918	0.0016	0.0026	0	0	0.0002	1378	3198	4227	0	0	0
sample_83	NC_049935	NC_049935.66	80.294	18186	13597	0.068	0.003	0	0	0.001	0	837	4589	0	0	1485	0
sample_83	NC_049935	NC_049935.67	96.166	18186	19893	0.0506	0	0	0.0007	0.0006	0.001	730	0	0	1707	1215	1023
sample_83	NC_049935	NC_049935.68	86.873	18186	14160	0.0094	0.003	0	0	0.0006	0	110	4026	0	0	2319	0
sample_83	NC_049935	NC_049935.69	87.125	18186	22770	0.0745	0	0.0012	0.0007	0	0.0001	1212	0	2849	1735	0	0
sample_83	NC_049935	NC_049935.70	94.856	18186	19235	0.0242	0	0.0004	0	0	0	438	0	1049	0	0	0
sample_83	NC_049935	NC_049935.71	70.61	18186	12059	0.1238	0.004	0	0	0.0009	0	1381	6127	0	0	869	0
sample_83	NC_049935	NC_049935.72	90.415	18186	22494	0.0353	0	0.0016	0.0007	0	0.0003	583	0	2733	1575	0	171
sample_83	NC_049935	NC_049935.73	76.402	18186	26064	0.0774	0	0.0037	0	0.0002	0.001	1282	0	7878	0	410	1008
sample_83	NC_049935	NC_049935.74	70.374	18186	15312	0.1312	0.0045	0.0019	0.0004	0.0008	0.0009	1215	5761	1733	1154	1004	113
sample_83	NC_049935	NC_049935.75	94.046	18186	18025	0.0104	0.0012	0	0.0009	0.0004	0.001	155	1846	0	1685	341	1020
sample_83	NC_049935	NC_049935.76	92.043	18186	18186	0.0925	0	0	0	0	0.0008	1447	0	0	0	0	1236
sample_83	NC_049935	NC_049935.77	78.152	18186	27617	0.0158	0.0001	0.0036	0	0	0	288	0	9431	0	0	0
sample_83	NC_049935	NC_049935.78	86.264	18186	19934	0.0986	0	0.0006	0	0	0.0004	1744	0	1748	0	0	420
sample_83	NC_049935	NC_049935.79	88.414	18186	18186	0.1159	0	0	0	0	0	2107	0	0	0	0	0
sample_83	NC_049935	NC_049935.80	95.792	18186	19455	0.0485	0	0	0.0007	0.0001	0.0004	792	0	0	1269	140	641
sample_83	NC_049935	NC_049935.81	78.59	18186	25288	0.1158	0	0.003	0.0006	0	0	1918	0	5472	1630	0	0
sample_83	NC_049935	NC_049935.82	73.413	18186	28649	0.0904	0	0.0045	0.0004	0	0	1542	0	9368	1095	0	0
sample_83	NC_049935	NC_049935.83	85.764	18186	18186	0.1424	0	0	0	0	0	2589	0	0	0	0	0
sample_83	NC_049935	NC_049935.84	79.342	18186	13714	0.0809	0.0031	0	0	0.0002	0	1059	4472	0	0	574	0
sample_83	NC_049935	NC_049935.85	99.153	18186	18396	0.0091	0	0	0.0003	0.0001	0.0003	155	0	0	210	106	784
sample_83	NC_049935	NC_049935.86	98.873	18186	18905	0.0133	0	0	0.0005	0.0008	0	209	0	0	719	1548	0
sample_83	NC_049935	NC_049935.87	75.387	18186	11209	0.0106	0.0044	0	0	0	0	129	6977	0	0	0	0
sample_83	NC_049935	NC_049935.88	92.61	18186	19704	0.0891	0	0	0.0004	0	0.0004	1400	0	0	1518	0	533
sample_83	NC_049935	NC_049935.89	86.511	18186	14425	0.0244	0.0026	0	0	0.0002	0.0006	319	3761	0	0	224	778
sample_83	NC_049935	NC_049935.90	71.568	18186	10606	0.0289	0.005	0	0	0	0.0004	303	7580	0	0	0	352
sample_83	NC_049935	NC_049935.91	85.762	18186	16517	0.1189	0.0015	0	0	0.0009	0.0007	1636	1669	0	0	2047	143
sample_83	NC_049935	NC_049935.92	70.942	18186	15123	0.0493	0.0037	0.0022	0.0002	0	0.0007	576	5890	2637	190	0	549
sample_83	NC_049935	NC_049935.93	92.041	18186	20890	0.0222	0.0003	0.0006	0.0007	0	0	359	545	1847	1402	0	0
sample_83	NC_049935	NC_049935.94	86.105	18186	18186	0.1454	0	0	0	0	0.0007	2527	0	0	0	0	519
sample_83	NC_049935	NC_049935.95	89.822	18186	18186	0.1022	0	0	0	0	0.0002	1851	0	0	0	0	84
sample_83	NC_049935	NC_049935.96	79.118	18186	20637	0.1286	0.0006	0.0013	0.0002	0.0003	0.0006	2001	1017	3088	380	386	790
sample_83	NC_049935	NC_049935.97	75.469	18186	13219	0.0734	0.0045	0	0.0006	0.0003	0.0001	786	6132	0	1165	216	0
sample_83	NC_049935	NC_049935.98	91.977	18186	19132	0.0957	0	0	0.0003	0	0.0003	1497	0	0	946	0	286
sample_83	NC_049935	NC_049935.99	71.932	18186	12304	0.1035	0.0038	0	0.0002	0.0005	0	1187	6184	0	302	293	0
sample_83	NC_049935	NC_049935.100	82.576	18186	16783	0.1493	0.0006	0	0	0.0006	0.0008	2345	1403	0	0	654	617
sample_84	NC_049952	NC_049952.1	86.158	48763	48763	0.1462	0	0	0	0.001	0	6750	0	0	0	2771	0
sample_84	NC_049952	NC_049952.2	81.081	48763	68029	0.0304	0	0.0033	0	0	0.0003	1415	0	19266	0	0	1167
sample_84	NC_049952	NC_049952.3	77.611	48763	64711	0.0978	0	0.0027	0	0	0.0002	4729	0	15948	0	0	145
sample_84	NC_049952	NC_049952.4	81.436	48763	37120	0.0121	0.0047	0	0.0009	0	0.0001	345	15253	0	3610	0	561
sample_84	NC_049952	NC_049952.5	75.735	48763	32227	0.0305	0.004	0	0.0002	0.0002	0	906	17840	0	1304	187	0
sample_84	NC_049952	NC_049952.6	83.605	48763	44389	0.1048	0.0014	0.0001	0.0004	0.0005	0	3965	6748	594	1780	2034	0
sample_84	NC_049952	NC_049952.7	83.122	48763	41830	0.0801	0.0018	0	0.0006	0	0	2978	9334	0	2401	0	0
sample_84	NC_049952	NC_049952.8	85.645	48763	59003	0.0115	0.0006	0.0021	0	0.0002	0.0005	496	2119	12359	0	1038	1923
sample_84	NC_049952	NC_049952.9	93.272	48763	52127	0.0351	0	0.0006	0	0	0	1712	0	3364	0	0	0
sample_84	NC_049952	NC_049952.10	80.817	48763	57937	0.1159	0	0.0014	0	0	0	5647	0	9174	0	0	0
sample_84	NC_049952	NC_049952.11	82.824	48763	44396	0.1308	0.0007	0	0	0	0	5817	4367	0	0	0	0
sample_84	NC_049952	NC_049952.12	78.613	48763	69442	0.0301	0.0002	0.0038	0	0.0006	0	1355	946	21625	0	2790	0
sample_84	NC_049952	NC_049952.13	93.485	48763	54422	0.0791	0	0	0.001	0	0.0006	3361	0	0	5659	0	1173
sample_84	NC_049952	NC_049952.14	94.596	48763	48763	0.0593	0	0	0	0.0002	0.0007	2635	0	0	0	1172	3247
sample_84	NC_049952	NC_049952.15	77.628	48763	31577	0.0138	0.0047	0	0	0.0008	0.0009	394	17186	0	0	2090	1760
sample_84	NC_049952	NC_049952.16	80.211	48763	47291	0.0497	0.0014	0.0016	0	0.0008	0	1805	8435	6963	0	3763	0
sample_84	NC_049952	NC_049952.17	84.013	48763	39907	0.0666	0.0019	0	0	0	0	2660	8856	0	0	0	0
sample_84	NC_049952	NC_049952.18	94.455	48763	53197	0.0676	0	0	0.0008	0	0.0009	2827	0	0	4434	0	2637
sample_84	NC_049952	NC_049952.19	90.967	48763	42017	0.0067	0.0016	0	0.0001	0	0.0002	270	7660	0	914	0	0
sample_84	NC_049952	NC_049952.20	74.427	48763	54428	0.0444	0.0019	0.0031	0.0002	0.0005	0	1661	9009	14058	616	1995	0
sample_84	NC_049952	NC_049952.21	92.336	48763	48763	0.0819	0	0	0	0	0.0007	3737	0	0	0	0	2624
sample_84	NC_049952	NC_049952.22	87.645	48763	50988	0.1421	0	0	0.0003	0.0003	0.0005	6162	0	0	2225	1687	1170
sample_84	NC_049952	NC_049952.23	72.498	48763	74401	0.1381	0	0.0036	0.0004	0.0004	0	5893	0	22087	3551	2221	0
sample_84	NC_049952	NC_049952.24	93.422	48763	46551	0.045	0.0004	0	0	0	0.0003	2029	2212	0	0	0	1520
sample_84	NC_049952	NC_049952.25	86.121	48763	38417	0.0243	0.0023	0	0	0	0.0004	877	10346	0	0	0	795
sample_84	NC_049952	NC_049952.26	86.524	48763	41914	0.0176	0.0027	0	0.001	0	0.0002	588	11044	0	4195	0	0
sample_84	NC_049952	NC_049952.27	84.788	48763	60443	0.0522	0	0.0021	0	0.0003	0	2466	0	11680	0	1478	0
sample_84	NC_049952	NC_049952.28	81.674	48763	65095	0.0402	0.0003	0.0026	0.0005	0	0	1853	1153	16007	1478	0	0
sample_84	NC_049952	NC_049952.29	81.422	48763	71838	0.0494	0	0.0036	0.0008	0	0.0007	2014	0	18377	4698	0	2625
sample_84	NC_049952	NC_049952.30	86.802	48763	57277	0.114	0	0.001	0.0006	0	0.0006	4827	0	4341	4173	0	1873
sample_84	NC_049952	NC_049952.31	90.086	48763	41731	0.0246	0.0014	0	0	0.0005	0.0006	970	7032	0	0	1965	1244
sample_84	NC_049952	NC_049952.32	76.18	48763	62699	0.1347	0	0.0028	0	0.0004	0	6307	0	13936	0	1897	0
sample_84	NC_049952	NC_049952.33	73.084	48763	31523	0.0765	0.0044	0	0	0	0.0006	2185	17240	0	0	0	914
sample_84	NC_049952	NC_049952.34	74.782	48763	76883	0.0665	0	0.0047	0.0003	0.0007	0	2805	0	26075	2045	4545	0
sample_84	NC_049952	NC_049952.35	73.018	48763	68194	0.1244	0	0.0034	0	0	0	6063	0	19431	0	0	0
sample_84	NC_049952	NC_049952.36	75.062	48763	48976	0.038	0.0024	0.0025	0.0003	0.0008	0	1244	11495	10391	1317	2874	0
sample_84	NC_049952	NC_049952.37	92.442	48763	49996	0.0879	0	0	0.0003	0.0005	0.0009	3732	0	0	1233	2377	2624
sample_84	NC_049952	NC_049952.38	87.81	48763	48763	0.1298	0	0	0	0.0004	0.0006	5944	0	0	0	1393	1794
sample_84	NC_049952	NC_049952.39	87.601	48763	42375	0.0637	0.0013	0	0	0.0006	0.0002	2456	6388	0	0	3059	425
sample_84	NC_049952	NC_049952.40	87.665	48763	57467	0.0198	0.0006	0.0014	0.0003	0.0003	0	858	2504	8883	2325	1078	0
sample_84	NC_049952	NC_049952.41	82.744	48763	45646	0.132	0.0011	0	0.0004	0	0	5426	5439	0	2322	0	0
sample_84	NC_049952	NC_049952.42	89.838	48763	47036	0.0824	0.0005	0	0.0003	0.0008	0	3542	2651	0	924	2745	0
sample_84	NC_049952	NC_049952.43	81.199	48763	66628	0.0461	0	0.003	0.0001	0.0007	0.0006	1960	0	17775	90	3584	1782
sample_84	NC_049952	NC_049952.44	99.628	48763	50153	0.0041	0	0	0.0002	0.0005	0	184	0	0	1390	2482	0
sample_84	NC_049952	NC_049952.45	74.18	48763	34766	0.1188	0.0033	0	0	0.001	0.0003	3785	13997	0	0	2860	221
sample_84	NC_049952	NC_049952.46	72.729	48763	74316	0.1099	0	0.0043	0.0002	0.0006	0	4755	0	24055	1498	3848	0
sample_84	NC_049952	NC_049952.47	93.3	48763	48763	0.0749	0	0	0	0.0009	0	3267	0	0	0	5003	0
sample_84	NC_049952	NC_049952.48	97.234	48763	48763	0.0281	0	0	0	0.0004	0	1349	0	0	0	1434	0
sample_84	NC_049952	NC_049952.49	78.15	48763	62902	0.0427	0.0007	0.0036	0	0.0005	0.0001	1820	3310	17449	0	2869	197
sample_84	NC_049952	NC_049952.50	99.149	48763	50420	0.0096	0	0	0.0003	0.0009	0	422	0	0	1657	3880	0
sample_84	NC_049952	NC_049952.51	72.443	48763	34718	0.1292	0.0032	0	0	0	0	4480	14045	0	0	0	0
sample_84	NC_049952	NC_049952.52	87.587	48763	48763	0.1264	0	0	0	0	0.0003	6053	0	0	0	0	825
sample_84	NC_049952	NC_049952.53	95.958	48763	48763	0.0413	0	0	0	0.0001	0.0002	1971	0	0	0	661	540
sample_84	NC_049952	NC_049952.54	87.563	48763	54425	0.0901	0	0.0011	0.0002	0.0006	0	4061	0	4712	950	2994	0
sample_84	NC_049952	NC_049952.55	93.407	48763	47061	0.0514	0.0004	0	0	0	0.0007	2308	1702	0	0	0	2366
sample_84	NC_049952	NC_049952.56	75.098	48763	37888	0.1179	0.0044	0	0.0009	0	0.001	3180	15218	0	4343	0	1968
sample_84	NC_049952	NC_049952.57	89.148	48763	51118	0.0996	0	0.0003	0	0.0009	0.0003	4242	0	2355	0	5037	810
sample_84	NC_049952	NC_049952.58	96.141	48763	48763	0.0443	0	0	0	0.0006	0.0007	1882	0	0	0	3279	2571
sample_84	NC_049952	NC_049952.59	91.578	48763	52763	0.0678	0	0.0003	0.0002	0.0001	0	3140	0	2271	1729	622	0
sample_84	NC_049952	NC_049952.60	83.454	48763	62975	0.0438	0	0.0023	0	0	0	2138	0	14212	0	0	0
sample_84	NC_049952	NC_049952.61	75.252	48763	71330	0.0787	0	0.0038	0	0.0008	0	3577	0	22567	0	3290	0
sample_84	NC_049952	NC_049952.62	73.893	48763	33131	0.0905	0.004	0	0	0	0.0005	2874	15632	0	0	0	1813
sample_84	NC_049952	NC_049952.63	82.661	48763	63510	0.0689	0	0.002	0.0003	0.0005	0	3100	0	13267	1480	2283	0
sample_84	NC_049952	NC_049952.64	75.113	48763	35772	0.0907	0.0041	0	0.0005	0	0.0005	2715	15608	0	2617	0	660
sample_84	NC_049952	NC_049952.65	86.566	48763	54604	0.1384	0	0.0004	0.0008	0	0.0007	5779	0	2328	3513	0	719
sample_84	NC_049952	NC_049952.66	87.623	48763	50094	0.1296	0	0	0.0002	0.0001	0	6118	0	0	1331	370	0
sample_84	NC_049952	NC_049952.67	76.63	48763	39317	0.0771	0.0022	0.0007	0	0	0	2800	12215	2769	0	0	0
sample_84	NC_049952	NC_049952.68	73.304	48763	58680	0.0641	0.0013	0.0042	0	0.0006	0.0004	2465	6918	16835	0	2596	1308
sample_84	NC_049952	NC_049952.69	93.789	48763	51159	0.0436	0	0.0003	0	0.0008	0	1905	0	2396	0	4708	0
sample_84	NC_049952	NC_049952.70	95.439	48763	50421	0.0551	0	0	0.0003	0.0006	0.0006	2262	0	0	1658	2653	3167
sample_84	NC_049952	NC_049952.71	84.671	48763	42703	0.0096	0.0026	0.0009	0.0005	0	0.0009	337	10673	2674	1939	0	2235
sample_84	NC_049952	NC_049952.72	78.829	48763	67654	0.0662	0	0.004	0	0	0.001	2878	0	18891	0	0	5126
sample_84	NC_049952	NC_049952.73	97.049	48763	48763	0.0323	0	0	0	0.0004	0.0007	1439	0	0	0	2421	1794
sample_84	NC_049952	NC_049952.74	91.285	48763	55015	0.0284	0	0.0014	0	0	0	1396	0	6252	0	0	0
sample_84	NC_049952	NC_049952.75	87.801	48763	51115	0.1361	0	0	0.0003	0.0002	0.0002	6092	0	0	2352	914	114
sample_84	NC_049952	NC_049952.76	99.547	48763	48763	0.0045	0	0	0	0	0	221	0	0	0	0	0
sample_84	NC_049952	NC_049952.77	88.445	48763	51140	0.1292	0.0002	0	0.0006	0.0007	0	5391	762	0	3139	3277	0
sample_84	NC_049952	NC_049952.78	77.727	48763	67335	0.0726	0.0002	0.0039	0.0003	0	0.0003	3246	1536	17830	2278	0	134
sample_84	NC_049952	NC_049952.79	97.738	48763	52567	0.0286	0	0	0.0005	0.0002	0.001	1146	0	0	3804	1713	3301
sample_84	NC_049952	NC_049952.80	90.426	48763	56154	0.1126	0	0.0005	0.001	0.001	0.0001	4409	0	1227	6164	3436	0
sample_84	NC_049952	NC_049952.81	85.62	48763	41071	0.0671	0.0017	0	0	0.0002	0.0004	2613	7692	0	0	649	1573
sample_84	NC_049952	NC_049952.82	87.927	48763	47722	0.1163	0.0002	0	0	0.0003	0	5304	1041	0	0	2061	0
sample_84	NC_049952	NC_049952.83	91.557	48763	48763	0.0902	0	0	0	0.0005	0	4117	0	0	0	2936	0
sample_84	NC_049952	NC_049952.84	93.92	48763	48763	0.0608	0	0	0	0	0	2965	0	0	0	0	0
sample_84	NC_049952	NC_049952.85	95.551	48763	50578	0.047	0	0	0.0003	0	0	2210	0	0	1815	0	0
sample_84	NC_049952	NC_049952.86	93.124	48763	60032	0.0088	0	0.0013	0.0006	0	0.0008	384	0	6713	4556	0	1872
sample_84	NC_049952	NC_049952.87	91.327	48763	53524	0.0857	0	0.0003	0.0006	0.0006	0	3628	0	1615	3146	3342	0
sample_84	NC_049952	NC_049952.88	72.982	48763	48053	0.1436	0.0021	0.0017	0.001	0.0002	0.0006	4336	11396	6090	4596	895	1729
sample_84	NC_049952	NC_049952.89	92.974	48763	48763	0.074	0	0	0	0	0.0004	3426	0	0	0	0	2017
sample_84	NC_049952	NC_049952.90	91.87	48763	51086	0.087	0	0	0.0003	0	0	4059	0	0	2323	0	0
sample_84	NC_049952	NC_049952.91	83.085	48763	46060	0.0184	0.0018	0.0013	0	0.0005	0.0006	646	8725	6022	0	1924	956
sample_84	NC_049952	NC_049952.92	77.434	48763	77176	0.05	0	0.0043	0.0005	0.0003	0	2118	0	24183	4230	2081	0
sample_84	NC_049952	NC_049952.93	87.993	48763	48763	0.1392	0	0	0	0.0008	0.0005	5855	0	0	0	4149	2085
sample_84	NC_049952	NC_049952.94	87.724	48763	48763	0.1334	0	0	0	0	0.0009	5986	0	0	0	0	4049
sample_84	NC_049952	NC_049952.95	80.489	48763	59557	0.1146	0	0.0021	0	0.0007	0	5170	0	10794	0	3782	0
sample_84	NC_049952	NC_049952.96	89.35	48763	58747	0.0174	0	0.0021	0	0.0009	0.0007	733	0	9984	0	3835	2597
sample_84	NC_049952	NC_049952.97	83.152	48763	66188	0.0212	0	0.0031	0	0.0009	0	971	0	17425	0	3647	0
sample_84	NC_049952	NC_049952.98	93.077	48763	45273	0.0371	0.0006	0	0	0	0.0006	1510	3490	0	0	0	2607
sample_84	NC_049952	NC_049952.99	73.747	48763	32718	0.0814	0.0036	0	0	0	0	2673	16045	0	0	0	0
sample_84	NC_049952	NC_049952.100	75.357	48763	33499	0.0463	0.0045	0	0.0008	0	0.0003	1342	17588	0	2324	0	147
sample_85	NC_055066	NC_055066.1	86.054	10046	10046	0.1392	0	0	0	0	0.0002	1401	0	0	0	0	0
sample_85	NC_055066	NC_055066.2	70.355	10046	16906	0.0578	0	0.004	0	0	0	565	0	6860	0	0	0
sample_85	NC_055066	NC_055066.3	88.013	10046	12094	0.0338	0	0.0016	0	0.0008	0	303	0	2048	0	1121	0
sample_85	NC_055066	NC_055066.4	98.995	10046	10046	0.0125	0	0	0	0	0.0009	101	0	0	0	0	1534
sample_85	NC_055066	NC_055066.5	84.2	10046	9657	0.1408	0.0008	0	0	0.0001	0	1362	389	0	0	0	0
sample_85	NC_055066	NC_055066.6	75.35	10046	6684	0.0591	0.0049	0	0	0.0003	0	381	3362	0	0	401	0
sample_85	NC_055066	NC_055066.7	86.162	10046	11699	0.0176	0.0011	0.0019	0	0	0.0006	180	498	2151	0	0	91
sample_85	NC_055066	NC_055066.8	77.58	10046	15797	0.141	0	0.0029	0.001	0	0.0003	1053	0	3688	2063	0	258
sample_85	NC_055066	NC_055066.9	86.93	10046	12181	0.0404	0	0.003	0	0.0009	0	385	0	2135	0	891	0
sample_85	NC_055066	NC_055066.10	84.624	10046	9159	0.1126	0.0013	0	0	0.0005	0	1033	887	0	0	114	0
sample_85	NC_055066	NC_055066.11	92.723	10046	10046	0.0779	0	0	0	0.0008	0	731	0	0	0	692	0
sample_85	NC_055066	NC_055066.12	88.181	10046	11708	0.0786	0	0.0008	0.0003	0.0002	0	706	0	1159	503	502	0
sample_85	NC_055066	NC_055066.13	89.237	10046	11008	0.068	0	0.0007	0	0.0003	0.0001	652	0	962	0	322	0
sample_85	NC_055066	NC_055066.14	72.191	10046	6452	0.084	0.0034	0	0.0008	0	0.0006	497	3594	0	0	0	561
sample_85	NC_055066	NC_055066.15	81.162	10046	12117	0.0497	0.0012	0.0027	0.001	0	0.0002	339	1423	2074	1420	0	299
sample_85	NC_055066	NC_055066.16	82.115	10046	8411	0.0955	0.0026	0	0.0002	0	0	779	1743	0	108	0	0
sample_85	NC_055066	NC_055066.17	90.847	10046	10866	0.1133	0	0	0.0008	0.0007	0	957	0	0	820	628	0
sample_85	NC_055066	NC_055066.18	78.32	10046	7385	0.0813	0.0034	0	0	0.0004	0	559	2661	0	0	246	0
sample_85	NC_055066	NC_055066.19	99.62	10046	11028	0.0052	0	0	0.0007	0.0007	0.0003	40	0	0	982	838	0
sample_85	NC_055066	NC_055066.20	73.719	10046	9135	0.0017	0.0029	0.0033	0	0	0.0009	15	2961	2050	0	0	93
sample_85	NC_055066	NC_055066.21	92.485	10046	9968	0.0796	0.0001	0	0	0.0005	0.0005	713	78	0	0	698	246
sample_85	NC_055066	NC_055066.22	86.363	10046	10046	0.1364	0	0	0	0	0	1370	0	0	0	0	0
sample_85	NC_055066	NC_055066.23	79.296	10046	12486	0.1324	0	0.0014	0.0001	0	0.0004	1262	0	2141	299	0	170
sample_85	NC_055066	NC_055066.24	76.397	10046	10379	0.0393	0.0033	0.0024	0.0009	0	0	271	2430	1849	914	0	0
sample_85	NC_055066	NC_055066.25	74.261	10046	7709	0.1141	0.0042	0	0.0008	0	0.0005	655	3260	0	923	0	177
sample_85	NC_055066	NC_055066.26	72.066	10046	14490	0.098	0.0008	0.0041	0.0001	0	0	858	629	4509	564	0	0
sample_85	NC_055066	NC_055066.27	75.778	10046	8421	0.1448	0.0027	0	0.0008	0.0003	0	892	2689	0	1064	86	0
sample_85	NC_055066	NC_055066.28	72.178	10046	10553	0.0592	0.0024	0.0037	0	0.0009	0.0007	418	2194	2701	0	355	189
sample_85	NC_055066	NC_055066.29	87.893	10046	13188	0.0044	0	0.0023	0.0003	0.0005	0.0009	35	0	2743	399	640	595
sample_85	NC_055066	NC_055066.30	72.502	10046	16436	0.0484	0	0.0049	0	0	0.0003	446	0	6390	0	0	0
sample_85	NC_055066	NC_055066.31	86.949	10046	10198	0.1333	0	0	0.0002	0	0	1321	0	0	152	0	0
sample_85	NC_055066	NC_055066.32	99.413	10046	10046	0.006	0	0	0	0	0.0001	59	0	0	0	0	141
sample_85	NC_055066	NC_055066.33	79.529	10046	13348	0.0897	0	0.0035	0.0005	0.0009	0	863	0	3063	239	423	0
sample_85	NC_055066	NC_055066.34	91.24	10046	10046	0.0906	0	0	0	0	0.0007	880	0	0	0	0	0
sample_85	NC_055066	NC_055066.35	90.828	10046	9589	0.0755	0.0006	0	0	0	0.0009	672	457	0	0	0	826
sample_85	NC_055066	NC_055066.36	76.534	10046	14513	0.0221	0.0005	0.005	0.0006	0.0006	0	180	591	4812	246	930	0
sample_85	NC_055066	NC_055066.37	97.372	10046	10046	0.0282	0	0	0	0	0.0005	264	0	0	0	0	291
sample_85	NC_055066	NC_055066.38	98.387	10046	11656	0.0214	0	0	0.0007	0.0002	0	175	0	0	1610	127	0
sample_85	NC_055066	NC_055066.39	77.287	10046	7468	0.0774	0.0034	0.0004	0	0.0002	0.0008	526	2752	174	0	145	418
sample_85	NC_055066	NC_055066.40	74.794	10046	16360	0.0808	0	0.0044	0.0009	0	0.0001	711	0	5234	1080	0	0
sample_85	NC_055066	NC_055066.41	77.157	10046	6725	0.0396	0.004	0	0	0.0001	0.0001	255	3321	0	0	91	0
sample_85	NC_055066	NC_055066.42	79.945	10046	8014	0.1024	0.0018	0	0	0	0	795	2032	0	0	0	0
sample_85	NC_055066	NC_055066.43	70.081	10046	6709	0.1339	0.0035	0	0.0002	0.001	0	838	3337	0	0	552	0
sample_85	NC_055066	NC_055066.44	91.406	10046	10201	0.1055	0	0	0.0003	0.0009	0.001	870	0	0	155	469	0
sample_85	NC_055066	NC_055066.45	95.993	10046	10171	0.0449	0	0	0.0002	0	0.0007	405	0	0	125	0	837
sample_85	NC_055066	NC_055066.46	78.682	10046	9806	0.0422	0.0029	0.0012	0.0005	0	0.0005	319	2085	1509	336	0	164
sample_85	NC_055066	NC_055066.47	85.621	10046	11465	0.0832	0	0.0011	0	0	0	837	0	1419	0	0	0
sample_85	NC_055066	NC_055066.48	70.085	10046	12732	0.1286	0.0016	0.0039	0.0006	0	0.0009	1092	1216	3414	488	0	0
sample_85	NC_055066	NC_055066.49	76.485	10046	11608	0.1069	0.0005	0.0012	0	0	0.0003	990	775	2337	0	0	0
sample_85	NC_055066	NC_055066.50	91.285	10046	10884	0.0513	0	0.0006	0	0.0006	0.0002	493	0	838	0	734	0
sample_85	NC_055066	NC_055066.51	81.301	10046	13372	0.1084	0	0.0026	0.0009	0	0	1002	0	2375	951	0	0
sample_85	NC_055066	NC_055066.52	78.72	10046	13610	0.0397	0.0003	0.0047	0	0	0.001	339	396	3960	0	0	640
sample_85	NC_055066	NC_055066.53	98.173	10046	11299	0.0221	0	0	0.0008	0.0006	0	195	0	0	1253	217	0
sample_85	NC_055066	NC_055066.54	81.266	10046	7500	0.0368	0.0047	0	0.0004	0	0.0004	255	2777	0	231	0	299
sample_85	NC_055066	NC_055066.55	84.5	10046	9019	0.0864	0.002	0	0.0009	0.0004	0.0004	584	1787	0	760	415	162
sample_85	NC_055066	NC_055066.56	82.178	10046	8207	0.0356	0.0025	0.001	0	0.0005	0	273	2273	434	0	140	0
sample_85	NC_055066	NC_055066.57	79.348	10046	8553	0.1374	0.0015	0	0	0	0	1174	1493	0	0	0	0
sample_85	NC_055066	NC_055066.58	74.37	10046	17004	0.0263	0	0.0048	0.0004	0	0	251	0	6431	527	0	0
sample_85	NC_055066	NC_055066.59	93.799	10046	10046	0.0657	0	0	0	0.0006	0	623	0	0	0	664	0
sample_85	NC_055066	NC_055066.60	83.191	10046	14156	0.0199	0	0.0028	0.0003	0	0	190	0	3688	422	0	0
sample_85	NC_055066	NC_055066.61	93.557	10046	11125	0.0764	0	0	0.0007	0	0	682	0	0	1079	0	0
sample_85	NC_055066	NC_055066.62	91.499	10046	10046	0.0952	0	0	0	0.0008	0	854	0	0	0	1108	0
sample_85	NC_055066	NC_055066.63	85.006	10046	13604	0.0277	0	0.0034	0.0007	0	0.0008	261	0	3024	534	0	286
sample_85	NC_055066	NC_055066.64	80.205	10046	14682	0.0219	0	0.0036	0.0003	0	0.0001	218	0	4459	177	0	0
sample_85	NC_055066	NC_055066.65	79.37	10046	9392	0.1228	0.0007	0.0004	0.0005	0.0003	0	902	1681	525	502	430	0
sample_85	NC_055066	NC_055066.66	93.589	10046	10046	0.0674	0	0	0	0	0.0008	644	0	0	0	0	0
sample_85	NC_055066	NC_055066.67	97.332	10046	10046	0.029	0	0	0	0	0.0007	268	0	0	0	0	785
sample_85	NC_055066	NC_055066.68	96.988	10046	10872	0.0349	0	0	0.0007	0.0006	0	315	0	0	826	413	0
sample_85	NC_055066	NC_055066.69	84.926	10046	12197	0.0614	0	0.0021	0	0	0.0006	601	0	2151	0	0	389
sample_85	NC_055066	NC_055066.70	76.656	10046	14020	0.14	0	0.0033	0.0005	0.0004	0	1222	0	3174	800	532	0
sample_85	NC_055066	NC_055066.71	82.363	10046	10145	0.0938	0.0009	0.001	0	0	0.0004	810	921	1020	0	0	542
sample_85	NC_055066	NC_055066.72	92.389	10046	9123	0.0297	0.0007	0	0	0	0	268	923	0	0	0	0
sample_85	NC_055066	NC_055066.73	91.409	10046	9789	0.0557	0.0005	0	0.0008	0	0	507	690	0	433	0	0
sample_85	NC_055066	NC_055066.74	78.737	10046	8070	0.1295	0.0021	0	0.0003	0.0004	0.001	836	2180	0	204	0	825
sample_85	NC_055066	NC_055066.75	80.744	10046	10020	0.1082	0.0016	0.001	0.0003	0	0.0005	842	1357	823	508	0	265
sample_85	NC_055066	NC_055066.76	73.318	10046	13978	0.1269	0	0.0032	0	0.0003	0	1239	0	3932	0	345	0
sample_85	NC_055066	NC_055066.77	80.605	10046	9057	0.13	0.0018	0	0.0003	0	0.0007	955	1795	0	806	0	81
sample_85	NC_055066	NC_055066.78	73.937	10046	7991	0.1436	0.003	0	0.0007	0	0.0002	940	2821	0	766	0	0
sample_85	NC_055066	NC_055066.79	87.977	10046	10265	0.1316	0	0	0.0001	0.0002	0.0004	1221	0	0	219	0	453
sample_85	NC_055066	NC_055066.80	94.598	10046	10241	0.0555	0	0	0.0002	0	0	548	0	0	195	0	0
sample_85	NC_055066	NC_055066.81	74.123	10046	15081	0.1407	0	0.0044	0.0007	0.0009	0.0006	1156	0	4190	845	591	351
sample_85	NC_055066	NC_055066.82	98.527	10046	10249	0.0047	0	0.0005	0	0	0.0006	48	0	203	0	0	647
sample_85	NC_055066	NC_055066.83	94.333	10046	11147	0.0049	0	0.0009	0	0	0	50	0	1101	0	0	0
sample_85	NC_055066	NC_055066.84	98.477	10046	10046	0.0168	0	0	0	0.0009	0	153	0	0	0	1204	0
sample_85	NC_055066	NC_055066.85	94.585	10046	10046	0.0634	0	0	0	0.0004	0.0009	544	0	0	0	533	816
sample_85	NC_055066	NC_055066.86	76.263	10046	15088	0.0969	0	0.0045	0.0007	0.0004	0	877	0	4212	830	284	0
sample_85	NC_055066	NC_055066.87	90.758	10046	10838	0.1048	0	0	0.0005	0	0	965	0	0	792	0	0
sample_85	NC_055066	NC_055066.88	89.743	10046	10604	0.1124	0	0	0.0006	0	0.0002	1059	0	0	558	0	114
sample_85	NC_055066	NC_055066.89	96.003	10046	10620	0.0458	0	0	0.0003	0	0.0007	413	0	0	574	0	197
sample_85	NC_055066	NC_055066.90	77.666	10046	9955	0.0752	0.0022	0.0013	0	0	0.0008	568	1711	1620	0	0	691
sample_85	NC_055066	NC_055066.91	81.71	10046	9960	0.0375	0.0038	0.0018	0.0006	0.0009	0	273	1932	1181	665	539	0
sample_85	NC_055066	NC_055066.92	91.497	10046	11171	0.1047	0	0	0.0009	0	0.0006	902	0	0	1125	0	279
sample_85	NC_055066	NC_055066.93	92.626	10046	10024	0.0821	0.0002	0	0	0.0007	0	729	22	0	0	1348	0
sample_85	NC_055066	NC_055066.94	75.558	10046	11654	0.0162	0.0025	0.0029	0	0	0	141	1707	3315	0	0	0
sample_85	NC_055066	NC_055066.95	87.126	10046	11906	0.0795	0	0.0013	0.0008	0.0006	0	739	0	1348	512	344	0
sample_85	NC_055066	NC_055066.96	91.114	10046	8478	0.0045	0.0019	0	0.0004	0.0008	0.0006	39	1568	0	0	925	0
sample_85	NC_055066	NC_055066.97	75.628	10046	13329	0.1084	0.0009	0.0046	0.0007	0.0006	0	809	608	3471	420	1527	0
sample_85	NC_055066	NC_055066.98	92.345	10046	10046	0.0811	0	0	0	0.0006	0	769	0	0	0	576	0
sample_85	NC_055066	NC_055066.99	87.089	10046	10046	0.1356	0	0	0	0.0005	0.0002	1297	0	0	0	447	0
sample_85	NC_055066	NC_055066.100	96.877	10046	10319	0.0335	0	0	0.0001	0.0006	0.0002	318	0	0	273	410	0
sample_86	NC_055832	NC_055832.1	73.345	99494	75422	0.1429	0.0036	0	0.0005	0.0005	0.0001	9069	28485	0	4413	2759	278
sample_86	NC_055832	NC_055832.2	71.856	99494	101837	0.0295	0.003	0.0032	0.0002	0.0007	0.0006	1907	26448	26401	2390	3565	2683
sample_86	NC_055832	NC_055832.3	89.895	99494	99494	0.1111	0	0	0	0.0002	0.0006	10054	0	0	0	3392	5282
sample_86	NC_055832	NC_055832.4	80.509	99494	78112	0.0575	0.0018	0.0002	0	0	0	4376	23624	2242	0	0	0
sample_86	NC_055832	NC_055832.5	80.951	99494	89687	0.0433	0.0029	0.0014	0.0002	0.0009	0	2975	21140	8947	2386	7884	0
sample_86	NC_055832	NC_055832.6	73.696	99494	147916	0.0953	0	0.0038	0.0002	0	0	9298	0	46483	1939	0	0
sample_86	NC_055832	NC_055832.7	74.894	99494	85224	0.0739	0.0034	0.0012	0.0007	0.0005	0	4687	28150	8852	5028	3428	0
sample_86	NC_055832	NC_055832.8	89.217	99494	110344	0.1277	0	0	0.0009	0	0	11313	0	0	10850	0	0
sample_86	NC_055832	NC_055832.9	77.238	99494	140771	0.1103	0	0.0036	0.0006	0.001	0	9388	0	35912	5365	9388	0
sample_86	NC_055832	NC_055832.10	96.303	99494	99494	0.037	0	0	0	0	0	3678	0	0	0	0	0
sample_86	NC_055832	NC_055832.11	84.2	99494	104515	0.1441	0.0005	0.0002	0.0006	0	0	12483	5023	2244	7800	0	0
sample_86	NC_055832	NC_055832.12	75.17	99494	78791	0.1402	0.003	0	0.0004	0.0002	0	9619	25031	0	4328	2457	0
sample_86	NC_055832	NC_055832.13	72.439	99494	75978	0.0771	0.0049	0.0007	0.0007	0	0	4714	33751	5182	5053	0	0
sample_86	NC_055832	NC_055832.14	72.209	99494	142713	0.1297	0	0.004	0	0	0.0007	12046	0	43219	0	0	5121
sample_86	NC_055832	NC_055832.15	91.378	99494	100159	0.0926	0	0.0002	0	0.0002	0.0007	8275	0	665	0	1503	5944
sample_86	NC_055832	NC_055832.16	79.076	99494	92511	0.0932	0.0014	0.001	0	0	0	7765	15814	8831	0	0	0
sample_86	NC_055832	NC_055832.17	87.149	99494	99494	0.1355	0	0	0	0.0006	0	12786	0	0	0	5332	0
sample_86	NC_055832	NC_055832.18	88.788	99494	119748	0.0219	0	0.0015	0	0	0	2164	0	20254	0	0	0
sample_86	NC_055832	NC_055832.19	80.848	99494	103544	0.1117	0.0005	0.0009	0	0	0	10377	7041	11091	0	0	0
sample_86	NC_055832	NC_055832.20	98.081	99494	99494	0.0201	0	0	0	0.0004	0.0002	1909	0	0	0	3441	778
sample_86	NC_055832	NC_055832.21	81.685	99494	86366	0.1162	0.0019	0	0.0005	0.0008	0	8197	17647	0	4519	6762	0
sample_86	NC_055832	NC_055832.22	96.513	99494	105983	0.0418	0	0	0.0004	0	0.0008	3583	0	0	6489	0	6825
sample_86	NC_055832	NC_055832.23	77.853	99494	80072	0.1135	0.0026	0	0.0004	0	0	8379	23010	0	3588	0	0
sample_86	NC_055832	NC_055832.24	85.089	99494	88070	0.0553	0.0027	0	0.0009	0.0004	0.0004	3369	21230	0	9806	4240	2660
sample_86	NC_055832	NC_055832.25	91.189	99494	99510	0.0822	0.0003	0	0.0003	0	0.001	7106	3323	0	3339	0	6475
sample_86	NC_055832	NC_055832.26	98.652	99494	99494	0.0149	0	0	0	0.0009	0.0003	1341	0	0	0	8092	2476
sample_86	NC_055832	NC_055832.27	80.265	99494	83062	0.0897	0.0029	0	0.0007	0	0	6237	23553	0	7121	0	0
sample_86	NC_055832	NC_055832.28	98.563	99494	111179	0.0176	0	0	0.001	0.0002	0	1514	0	0	11685	1986	0
sample_86	NC_055832	NC_055832.29	89.167	99494	89555	0.0539	0.0015	0	0.0002	0.0002	0.001	4111	12258	0	2319	1648	6337
sample_86	NC_055832	NC_055832.30	94.848	99494	99494	0.0578	0	0	0	0.0009	0	5126	0	0	0	10594	0
sample_86	NC_055832	NC_055832.31	92.563	99494	89351	0.0068	0.0013	0	0.0003	0	0	596	12852	0	2709	0	0
sample_86	NC_055832	NC_055832.32	90.221	99494	114456	0.0314	0	0.0012	0	0.0002	0.0004	2980	0	14962	0	2623	2380
sample_86	NC_055832	NC_055832.33	84.463	99494	131845	0.0025	0.0002	0.003	0	0	0.0007	234	1562	33913	0	0	5699
sample_86	NC_055832	NC_055832.34	76.687	99494	73449	0.039	0.0041	0.0007	0.0002	0	0	2552	31867	3347	2475	0	0
sample_86	NC_055832	NC_055832.35	91.568	99494	99494	0.0899	0	0	0	0.0002	0.0004	8389	0	0	0	2043	4324
sample_86	NC_055832	NC_055832.36	85.929	99494	85258	0.0374	0.0025	0	0.0007	0.001	0	2358	21281	0	7045	7639	0
sample_86	NC_055832	NC_055832.37	81.611	99494	79043	0.0572	0.0034	0	0.0005	0	0.0006	3791	25250	0	4799	0	3329
sample_86	NC_055832	NC_055832.38	81.41	99494	136161	0.0383	0	0.0033	0	0	0.0008	3571	0	36667	0	0	6888
sample_86	NC_055832	NC_055832.39	78.001	99494	106957	0.015	0.0018	0.0023	0	0	0	1230	17747	25210	0	0	0
sample_86	NC_055832	NC_055832.40	80.249	99494	81901	0.0974	0.0025	0	0.0005	0.0004	0.0006	6135	23558	0	5965	3983	3112
sample_86	NC_055832	NC_055832.41	71.066	99494	163994	0.1087	0	0.0048	0.0008	0	0	9980	0	56278	8222	0	0
sample_86	NC_055832	NC_055832.42	75.926	99494	131344	0.1191	0	0.0026	0	0	0	11861	0	31850	0	0	0
sample_86	NC_055832	NC_055832.43	95.951	99494	92666	0.0052	0.0006	0	0	0	0	476	6828	0	0	0	0
sample_86	NC_055832	NC_055832.44	92.613	99494	108583	0.0888	0	0	0.0007	0	0.0005	7685	0	0	9089	0	3610
sample_86	NC_055832	NC_055832.45	98.064	99494	106920	0.0243	0	0	0.0006	0.0008	0	1998	0	0	7426	8226	0
sample_86	NC_055832	NC_055832.46	74.325	99494	145684	0.1435	0	0.0038	0.0006	0.0008	0	12115	0	38719	7471	7198	0
sample_86	NC_055832	NC_055832.47	77.437	99494	72251	0.0742	0.0032	0	0.0003	0.0004	0.0005	4547	29656	0	2413	2946	1477
sample_86	NC_055832	NC_055832.48	82.721	99494	125628	0.0341	0.0008	0.0029	0.0008	0.0005	0.0007	2545	7301	26508	6927	5274	4620
sample_86	NC_055832	NC_055832.49	80.177	99494	88551	0.0847	0.003	0.0005	0.0009	0.0004	0	5300	23406	3270	9193	3361	0
sample_86	NC_055832	NC_055832.50	86.578	99494	94193	0.0063	0.0022	0.001	0.0001	0	0.0008	465	15633	9434	898	0	3570
sample_86	NC_055832	NC_055832.51	72.96	99494	159724	0.0497	0	0.005	0	0	0	4931	0	60230	0	0	0
sample_86	NC_055832	NC_055832.52	91.494	99494	101165	0.0693	0.0006	0	0.0007	0.0003	0.0002	5712	5645	0	7316	3512	778
sample_86	NC_055832	NC_055832.53	99.288	99494	103686	0.0081	0	0	0.0004	0.0006	0	723	0	0	4192	6455	0
sample_86	NC_055832	NC_055832.54	98.574	99494	108798	0.017	0	0	0.0009	0.0002	0.0001	1485	0	0	9304	2514	1256
sample_86	NC_055832	NC_055832.55	70.511	99494	68079	0.1013	0.0044	0.0004	0	0.0001	0	6560	33855	2440	0	911	0
sample_86	NC_055832	NC_055832.56	89.405	99494	113814	0.0321	0.0008	0.0012	0.0008	0.0008	0	2494	5907	11706	8521	7759	0
sample_86	NC_055832	NC_055832.57	86.083	99494	99494	0.1466	0	0	0	0.0006	0	13847	0	0	0	5193	0
sample_86	NC_055832	NC_055832.58	71.028	99494	62637	0.081	0.0046	0	0	0	0	5058	36857	0	0	0	0
sample_86	NC_055832	NC_055832.59	89.471	99494	103946	0.1128	0	0	0.0003	0	0	10710	0	0	4452	0	0
sample_86	NC_055832	NC_055832.60	99.792	99494	99494	0.0023	0	0	0	0	0.0006	207	0	0	0	0	5512
sample_86	NC_055832	NC_055832.61	70.008	99494	120675	0.0483	0.002	0.0038	0.0003	0	0	3693	20031	38615	2597	0	0
sample_86	NC_055832	NC_055832.62	85.726	99494	134326	0.0048	0	0.0027	0.0002	0.0006	0	451	0	32473	2359	5678	0
sample_86	NC_055832	NC_055832.63	87.545	99494	93463	0.0849	0.0008	0	0.0002	0	0	7392	9248	0	3217	0	0
sample_86	NC_055832	NC_055832.64	84.439	99494	134377	0.0084	0	0.0029	0	0.0007	0	755	0	34883	0	7158	0
sample_86	NC_055832	NC_055832.65	77.689	99494	67645	0.0413	0.0036	0	0	0.0003	0	2721	31849	0	0	1576	0
sample_86	NC_055832	NC_055832.66	87.547	99494	93670	0.0587	0.0018	0	0.001	0.0006	0	4188	15678	0	9854	3955	0
sample_86	NC_055832	NC_055832.67	97.742	99494	99494	0.0226	0	0	0	0	0	2247	0	0	0	0	0
sample_86	NC_055832	NC_055832.68	83.42	99494	87046	0.1191	0.0011	0	0	0.0009	0.0002	9240	12448	0	0	7986	723
sample_86	NC_055832	NC_055832.69	81.754	99494	78518	0.0809	0.0026	0	0	0.0009	0	5752	20976	0	0	7163	0
sample_86	NC_055832	NC_055832.70	75.162	99494	67413	0.0798	0.0043	0	0	0.0009	0.0005	4688	32081	0	0	6633	2093
sample_86	NC_055832	NC_055832.71	76.749	99494	139581	0.0849	0	0.0036	0	0	0.0007	7750	0	40087	0	0	4990
sample_86	NC_055832	NC_055832.72	78.029	99494	125358	0.0452	0.0015	0.0036	0.0008	0.0008	0.0006	3243	11379	31538	5705	6895	4327
sample_86	NC_055832	NC_055832.73	90.448	99494	99494	0.0976	0	0	0	0	0.0002	9504	0	0	0	0	1888
sample_86	NC_055832	NC_055832.74	93.905	99494	112724	0.0257	0	0.0007	0.0005	0	0.0003	2358	0	8218	5012	0	2398
sample_86	NC_055832	NC_055832.75	86.77	99494	99494	0.1323	0	0	0	0	0	13163	0	0	0	0	0
sample_86	NC_055832	NC_055832.76	85.189	99494	109854	0.1178	0	0.0007	0.0002	0	0	11451	0	8105	2255	0	0
sample_86	NC_055832	NC_055832.77	77.286	99494	131724	0.0846	0.0007	0.0031	0.0004	0	0.001	6706	6359	32748	5841	0	7234
sample_86	NC_055832	NC_055832.78	92.102	99494	103389	0.0887	0	0	0.0003	0	0.0007	8012	0	0	3895	0	5451
sample_86	NC_055832	NC_055832.79	77.151	99494	73203	0.0905	0.0028	0	0	0	0	6584	26291	0	0	0	0
sample_86	NC_055832	NC_055832.80	76.796	99494	66544	0.012	0.0049	0	0.0005	0	0.0006	683	37161	0	4211	0	2206
sample_86	NC_055832	NC_055832.81	87.875	99494	120222	0.0305	0	0.0019	0	0	0.0004	2956	0	20728	0	0	3067
sample_86	NC_055832	NC_055832.82	73.736	99494	74448	0.139	0.0026	0	0	0	0	10319	25046	0	0	0	0
sample_86	NC_055832	NC_055832.83	93.844	99494	108921	0.0207	0	0.0008	0	0.0009	0.0007	1701	0	9427	0	9808	4371
sample_86	NC_055832	NC_055832.84	83.185	99494	71601	0.0068	0.0033	0	0	0.0009	0	438	27893	0	0	6390	0
sample_86	NC_055832	NC_055832.85	94.643	99494	101227	0.0625	0	0	0.0001	0.0005	0.0009	5376	0	0	1733	4086	7300
sample_86	NC_055832	NC_055832.86	96.007	99494	99494	0.0418	0	0	0	0	0.0004	3973	0	0	0	0	3496
sample_86	NC_055832	NC_055832.87	81.463	99494	72203	0.035	0.0029	0	0	0	0.0009	2268	27291	0	0	0	4803
sample_86	NC_055832	NC_055832.88	76.305	99494	70543	0.0796	0.0036	0	0	0	0	5670	28951	0	0	0	0
sample_86	NC_055832	NC_055832.89	96.767	99494	106682	0.0364	0	0	0.0005	0	0.0003	3333	0	0	7188	0	1202
sample_86	NC_055832	NC_055832.90	80.792	99494	123649	0.1007	0	0.0024	0	0	0.0008	9353	0	24155	0	0	6357
sample_86	NC_055832	NC_055832.91	82.817	99494	126196	0.0612	0	0.002	0	0.0001	0	6039	0	26702	0	600	0
sample_86	NC_055832	NC_055832.92	76.796	99494	138301	0.0903	0	0.0034	0	0.0009	0.0002	8185	0	38807	0	8109	1027
sample_86	NC_055832	NC_055832.93	74.59	99494	130313	0.021	0.0011	0.0041	0	0.0006	0.0008	1568	12219	43038	0	5051	5568
sample_86	NC_055832	NC_055832.94	99.719	99494	105190	0.0031	0	0	0.0005	0	0.0004	288	0	0	5696	0	3249
sample_86	NC_055832	NC_055832.95	81.897	99494	149156	0.04	0	0.0034	0.0009	0	0	3500	0	38012	11650	0	0
sample_86	NC_055832	NC_055832.96	95.93	99494	99494	0.0407	0	0	0	0	0	4049	0	0	0	0	0
sample_86	NC_055832	NC_055832.97	80.567	99494	137962	0.071	0	0.0032	0.0003	0.0002	0.0009	6109	0	33927	4541	2913	4707
sample_86	NC_055832	NC_055832.98	82.609	99494	78779	0.0734	0.0021	0	0	0.0003	0.0007	5144	20715	0	0	2645	5305
sample_86	NC_055832	NC_055832.99	75.803	99494	81959	0.1419	0.0026	0.0002	0.0006	0	0.0005	9713	23353	1127	4691	0	2765
sample_86	NC_055832	NC_055832.100	83.282	99494	114528	0.1398	0	0.0009	0.0004	0	0.0005	12640	0	10501	4533	0	4678
sample_87	NC_055855	NC_055855.1	76.96	60393	41554	0.038	0.0046	0	0.0005	0.0008	0.0009	1225	21039	0	2200	2866	2408
sample_87	NC_055855	NC_055855.2	79.631	60393	92872	0.0215	0	0.0041	0.0005	0.0008	0.0001	1055	0	29108	3371	6707	601
sample_87	NC_055855	NC_055855.3	72.197	60393	40695	0.1039	0.0039	0	0	0	0	4204	19698	0	0	0	0
sample_87	NC_055855	NC_055855.4	92.561	60393	67023	0.0913	0	0	0.0008	0.0003	0	4739	0	0	6630	1871	0
sample_87	NC_055855	NC_055855.5	95.061	60393	60393	0.0494	0	0	0	0	0	2983	0	0	0	0	0
sample_87	NC_055855	NC_055855.6	71.914	60393	43745	0.1347	0.0045	0	0.0008	0.0006	0.0002	4407	20434	0	3786	2755	333
sample_87	NC_055855	NC_055855.7	90.817	60393	52630	0.025	0.0013	0	0	0	0	1308	7763	0	0	0	0
sample_87	NC_055855	NC_055855.8	91.952	60393	61577	0.0914	0	0	0.0001	0	0.0007	4908	0	0	1184	0	3603
sample_87	NC_055855	NC_055855.9	90.824	60393	56102	0.048	0.001	0	0.0003	0.0004	0	2440	5809	0	1518	2491	0
sample_87	NC_055855	NC_055855.10	95.611	60393	67155	0.0522	0	0	0.0008	0	0	2799	0	0	6762	0	0
sample_87	NC_055855	NC_055855.11	79.834	60393	50286	0.1345	0.0021	0	0	0	0.0008	6106	10107	0	0	0	4044
sample_87	NC_055855	NC_055855.12	70.89	60393	79185	0.1177	0.0011	0.0041	0.0006	0	0.0002	5906	6485	22334	2943	0	1315
sample_87	NC_055855	NC_055855.13	90.232	60393	60393	0.1046	0	0	0	0.0007	0	5899	0	0	0	4109	0
sample_87	NC_055855	NC_055855.14	76.269	60393	44636	0.0665	0.0038	0	0.0009	0	0	2396	20132	0	4375	0	0
sample_87	NC_055855	NC_055855.15	85.238	60393	72313	0.0675	0	0.0015	0	0.0006	0	3835	0	11920	0	3464	0
sample_87	NC_055855	NC_055855.16	84.989	60393	50527	0.0732	0.0017	0	0	0.0008	0	3392	9866	0	0	4515	0
sample_87	NC_055855	NC_055855.17	98.651	60393	60393	0.0148	0	0	0	0	0.0009	815	0	0	0	0	5155
sample_87	NC_055855	NC_055855.18	73.315	60393	95850	0.0937	0	0.0042	0.0005	0.0005	0	5099	0	31495	3962	2041	0
sample_87	NC_055855	NC_055855.19	87.111	60393	60393	0.1412	0	0	0	0	0.0009	7784	0	0	0	0	5404
sample_87	NC_055855	NC_055855.20	87.309	60393	54922	0.09	0.0013	0	0.0001	0.001	0.0009	3995	6645	0	1174	3716	3708
sample_87	NC_055855	NC_055855.21	96.96	60393	66566	0.0249	0.0003	0	0.0009	0.0002	0	1256	1348	0	7521	1101	0
sample_87	NC_055855	NC_055855.22	80.348	60393	74894	0.1131	0	0.0021	0	0.0008	0.0005	6043	0	14501	0	4029	2743
sample_87	NC_055855	NC_055855.23	76.477	60393	80000	0.1173	0	0.0028	0	0.0007	0	6709	0	19607	0	3377	0
sample_87	NC_055855	NC_055855.24	89.005	60393	78009	0.0059	0	0.0022	0.0003	0	0.0007	305	0	14607	3009	0	3247
sample_87	NC_055855	NC_055855.25	99.661	60393	62897	0.0042	0	0	0.0003	0.001	0.0001	209	0	0	2504	5472	670
sample_87	NC_055855	NC_055855.26	87.538	60393	53596	0.0365	0.0025	0	0.0007	0.0007	0	1545	11115	0	4318	3126	0
sample_87	NC_055855	NC_055855.27	79.038	60393	51728	0.1437	0.0012	0	0	0	0	7419	8665	0	0	0	0
sample_87	NC_055855	NC_055855.28	86.492	60393	60393	0.1474	0	0	0	0	0.0008	8158	0	0	0	0	5119
sample_87	NC_055855	NC_055855.29	99.53	60393	60393	0.0048	0	0	0	0.0003	0	284	0	0	0	2298	0
sample_87	NC_055855	NC_055855.30	96.607	60393	69646	0.0161	0	0.0004	0.0009	0	0	871	0	2670	6583	0	0
sample_87	NC_055855	NC_055855.31	83.421	60393	75750	0.0993	0	0.0017	0.0006	0	0.0008	5412	0	11747	3610	0	2470
sample_87	NC_055855	NC_055855.32	98.526	60393	60393	0.015	0	0	0	0.0001	0	890	0	0	0	947	0
sample_87	NC_055855	NC_055855.33	88.533	60393	79151	0.041	0	0.0027	0.0008	0.0009	0	1999	0	12004	6754	5177	0
sample_87	NC_055855	NC_055855.34	97.459	60393	67298	0.0253	0	0.0002	0.0008	0.0008	0.0001	1262	0	720	6185	3911	453
sample_87	NC_055855	NC_055855.35	82.538	60393	52151	0.0065	0.0022	0.0009	0	0.0004	0.0008	257	13690	5448	0	2556	2690
sample_87	NC_055855	NC_055855.36	78.311	60393	73267	0.1331	0	0.0019	0	0	0	8058	0	12874	0	0	0
sample_87	NC_055855	NC_055855.37	73.603	60393	64604	0.1048	0.002	0.0028	0.0004	0.0007	0.0001	4638	10572	13148	1635	3522	0
sample_87	NC_055855	NC_055855.38	89.73	60393	51374	0.0048	0.0021	0	0.0004	0	0.0006	206	11067	0	2048	0	2046
sample_87	NC_055855	NC_055855.39	99.46	60393	60393	0.0059	0	0	0	0	0.001	326	0	0	0	0	5148
sample_87	NC_055855	NC_055855.40	93.188	60393	59521	0.0338	0.0006	0	0.0004	0	0.0004	1713	4742	0	3870	0	819
sample_87	NC_055855	NC_055855.41	83.433	60393	51337	0.1053	0.0015	0	0	0.001	0.0003	4727	9056	0	0	5085	1053
sample_87	NC_055855	NC_055855.42	72.504	60393	40390	0.0672	0.0049	0	0.0009	0	0	2361	22989	0	2986	0	0
sample_87	NC_055855	NC_055855.43	87.346	60393	60393	0.1265	0	0	0	0	0	7642	0	0	0	0	0
sample_87	NC_055855	NC_055855.44	84.773	60393	57213	0.0392	0.0021	0.0008	0.001	0.0009	0	1573	11577	3185	5212	4105	0
sample_87	NC_055855	NC_055855.45	71.699	60393	94074	0.0833	0	0.0043	0	0	0	5017	0	33681	0	0	0
sample_87	NC_055855	NC_055855.46	73.642	60393	44275	0.1323	0.0032	0	0	0	0.0004	5735	16118	0	0	0	1340
sample_87	NC_055855	NC_055855.47	95.121	60393	62087	0.0533	0	0	0.0001	0.0006	0	2988	0	0	1694	2690	0
sample_87	NC_055855	NC_055855.48	93.172	60393	64704	0.0756	0	0	0.0007	0	0	4271	0	0	4311	0	0
sample_87	NC_055855	NC_055855.49	80.104	60393	72779	0.1165	0	0.002	0	0	0	7055	0	12386	0	0	0
sample_87	NC_055855	NC_055855.50	72.741	60393	50494	0.1175	0.0032	0.001	0.0004	0	0	4724	16983	3796	3288	0	0
sample_87	NC_055855	NC_055855.51	86.866	60393	70291	0.0662	0	0.0014	0	0.0009	0	3633	0	9898	0	5167	0
sample_87	NC_055855	NC_055855.52	96.253	60393	59914	0.0084	0.0006	0	0.0007	0	0.0003	459	3590	0	3111	0	908
sample_87	NC_055855	NC_055855.53	80.095	60393	87522	0.0204	0	0.0037	0	0	0.0009	1157	0	27129	0	0	4099
sample_87	NC_055855	NC_055855.54	99.105	60393	62448	0.0107	0	0	0.0003	0.001	0.0002	550	0	0	2055	6450	865
sample_87	NC_055855	NC_055855.55	76.2	60393	94686	0.0216	0	0.0045	0	0	0	1308	0	34293	0	0	0
sample_87	NC_055855	NC_055855.56	94.871	60393	66960	0.0658	0	0	0.001	0.0008	0	3266	0	0	6567	4517	0
sample_87	NC_055855	NC_055855.57	83.521	60393	82952	0.0306	0	0.0034	0.0002	0.0004	0.0008	1526	0	20570	1989	3106	4377
sample_87	NC_055855	NC_055855.58	93.379	60393	61288	0.0766	0	0	0.0002	0.0006	0.0005	4028	0	0	895	3845	2348
sample_87	NC_055855	NC_055855.59	77.473	60393	66203	0.0304	0.0031	0.003	0.0008	0.001	0.0002	1158	12888	13314	5384	4555	574
sample_87	NC_055855	NC_055855.60	84.771	60393	82200	0.0272	0	0.003	0.0003	0	0	1558	0	18599	3208	0	0
sample_87	NC_055855	NC_055855.61	81.299	60393	86949	0.064	0	0.004	0.0007	0.0009	0.001	2917	0	21720	4836	5218	5225
sample_87	NC_055855	NC_055855.62	94.031	60393	60393	0.0703	0	0	0	0.0009	0.0005	3605	0	0	0	6038	1955
sample_87	NC_055855	NC_055855.63	72.894	60393	40499	0.0951	0.0043	0	0	0	0.0005	3727	19894	0	0	0	985
sample_87	NC_055855	NC_055855.64	77.381	60393	51387	0.1405	0.003	0	0.001	0	0.0003	5425	14434	0	5428	0	1261
sample_87	NC_055855	NC_055855.65	76.537	60393	42946	0.0762	0.0034	0	0.0001	0	0.0002	3120	18006	0	559	0	764
sample_87	NC_055855	NC_055855.66	70.948	60393	87721	0.1456	0	0.0037	0.0003	0	0	8598	0	25834	1494	0	0
sample_87	NC_055855	NC_055855.67	88.084	60393	62168	0.132	0	0	0.0002	0.0002	0.0005	7302	0	0	1775	1144	2266
sample_87	NC_055855	NC_055855.68	91.501	60393	66914	0.0755	0	0.0005	0.0005	0.0001	0.0007	3883	0	3054	3467	751	3512
sample_87	NC_055855	NC_055855.69	83.677	60393	52357	0.0777	0.0026	0	0.0005	0.0004	0	3252	11900	0	3864	3024	0
sample_87	NC_055855	NC_055855.70	91.769	60393	52030	0.0087	0.0013	0	0	0	0	445	8363	0	0	0	0
sample_87	NC_055855	NC_055855.71	79.674	60393	42532	0.0369	0.0032	0	0	0	0.0004	1530	17861	0	0	0	682
sample_87	NC_055855	NC_055855.72	83.885	60393	55802	0.1497	0.0007	0	0	0.0007	0.0009	7067	4591	0	0	5246	3059
sample_87	NC_055855	NC_055855.73	81.711	60393	71918	0.1149	0	0.0015	0.0001	0.0001	0	6784	0	10631	894	559	0
sample_87	NC_055855	NC_055855.74	91.094	60393	65684	0.0688	0	0.0004	0.0002	0	0	3992	0	3245	2046	0	0
sample_87	NC_055855	NC_055855.75	76.123	60393	96777	0.0457	0	0.0043	0.0004	0	0	2548	0	32431	3953	0	0
sample_87	NC_055855	NC_055855.76	75.497	60393	72110	0.0503	0.0011	0.0035	0	0.0007	0	2360	8015	19732	0	5186	0
sample_87	NC_055855	NC_055855.77	82.103	60393	87668	0.0363	0	0.003	0.0005	0	0	2032	0	22435	4840	0	0
sample_87	NC_055855	NC_055855.78	70.326	60393	39235	0.107	0.0047	0	0.0002	0.0006	0	3948	21668	0	510	2066	0
sample_87	NC_055855	NC_055855.79	97.281	60393	60393	0.03	0	0	0	0.0007	0	1642	0	0	0	5431	0
sample_87	NC_055855	NC_055855.80	91.805	60393	61876	0.0936	0	0	0.0003	0.0008	0.0001	5010	0	0	1483	4980	532
sample_87	NC_055855	NC_055855.81	86.301	60393	75649	0.0735	0	0.0017	0.0007	0.0005	0.0001	3960	0	10716	4540	2609	0
sample_87	NC_055855	NC_055855.82	75.329	60393	52389	0.0402	0.0024	0.0014	0	0	0.0003	1708	16206	8202	0	0	1455
sample_87	NC_055855	NC_055855.83	72.026	60393	89008	0.1177	0	0.0039	0	0	0.001	6589	0	28615	0	0	4731
sample_87	NC_055855	NC_055855.84	83.885	60393	57425	0.0818	0.002	0.0006	0.0007	0.001	0.0005	3146	9817	2877	3972	5358	949
sample_87	NC_055855	NC_055855.85	97.796	60393	65559	0.025	0	0	0.0006	0	0	1388	0	0	5166	0	0
sample_87	NC_055855	NC_055855.86	90.937	60393	65255	0.1156	0	0	0.0007	0.0002	0.001	5694	0	0	4862	479	5067
sample_87	NC_055855	NC_055855.87	75.414	60393	96221	0.0686	0.0004	0.0042	0.0009	0.0003	0.0006	3322	1395	30466	6757	1878	1609
sample_87	NC_055855	NC_055855.88	99.007	60393	67156	0.0119	0	0	0.0009	0	0.0002	633	0	0	6763	0	640
sample_87	NC_055855	NC_055855.89	88.328	60393	50491	0.0175	0.002	0	0.0003	0	0	842	11258	0	1356	0	0
sample_87	NC_055855	NC_055855.90	77.907	60393	43156	0.0189	0.0044	0	0.0008	0.0002	0	647	21583	0	4346	497	0
sample_87	NC_055855	NC_055855.91	94.262	60393	67638	0.0731	0	0	0.0009	0.0009	0	3673	0	0	7245	3377	0
sample_87	NC_055855	NC_055855.92	71.477	60393	52630	0.1202	0.0028	0.001	0	0	0.0003	5349	14651	6888	0	0	1118
sample_87	NC_055855	NC_055855.93	84.646	60393	67219	0.1268	0	0.0008	0.0002	0.0008	0	6912	0	5770	1056	4885	0
sample_87	NC_055855	NC_055855.94	74.334	60393	43810	0.1125	0.0046	0	0.0004	0.0006	0.0005	4078	18589	0	2006	1894	1506
sample_87	NC_055855	NC_055855.95	88.885	60393	62594	0.1213	0	0	0.0002	0	0.0003	6835	0	0	2201	0	1291
sample_87	NC_055855	NC_055855.96	86.096	60393	60393	0.1465	0	0	0	0	0.0008	8397	0	0	0	0	2861
sample_87	NC_055855	NC_055855.97	79.391	60393	44881	0.0687	0.0031	0	0	0.0003	0	3092	15512	0	0	930	0
sample_87	NC_055855	NC_055855.98	77.709	60393	47875	0.0857	0.003	0.0002	0.0005	0	0	3650	15961	873	2570	0	0
sample_87	NC_055855	NC_055855.99	72.209	60393	54225	0.111	0.0037	0.0014	0.0004	0.0005	0	4353	15866	7281	2417	2523	0
sample_87	NC_055855	NC_055855.100	93.753	60393	60393	0.0625	0	0	0	0	0	3773	0	0	0	0	0
sample_88	MZ234017	MZ234017.1	91.539	75747	80105	0.1009	0	0	0.0005	0	0.0009	6593	0	0	4358	0	5135
sample_88	MZ234017	MZ234017.2	84.037	75747	94707	0.0547	0	0.0018	0	0	0	4125	0	18960	0	0	0
sample_88	MZ234017	MZ234017.3	74.615	75747	51976	0.0751	0.0037	0	0.0002	0	0	3807	24809	0	1038	0	0
sample_88	MZ234017	MZ234017.4	77.072	75747	56286	0.096	0.0029	0	0	0	0	5406	19461	0	0	0	0
sample_88	MZ234017	MZ234017.5	92.41	75747	73297	0.033	0.001	0	0.0007	0.0009	0.0004	1811	7690	0	5240	5811	1857
sample_88	MZ234017	MZ234017.6	84.858	75747	84722	0.1221	0	0.0012	0	0.0007	0.001	7662	0	8975	0	5306	6569
sample_88	MZ234017	MZ234017.7	92.141	75747	77306	0.0814	0	0	0.0001	0	0	6014	0	0	1559	0	0
sample_88	MZ234017	MZ234017.8	75.664	75747	94640	0.023	0.0015	0.0037	0.0005	0	0.0002	1321	12076	26748	4221	0	737
sample_88	MZ234017	MZ234017.9	77.333	75747	52860	0.0635	0.0037	0	0	0.0008	0	3132	22887	0	0	4171	0
sample_88	MZ234017	MZ234017.10	81.939	75747	95710	0.1353	0	0.0022	0.0005	0.001	0	8560	0	13846	6117	6617	0
sample_88	MZ234017	MZ234017.11	82.341	75747	62644	0.0715	0.0031	0	0.0008	0	0.001	3375	17688	0	4585	0	3411
sample_88	MZ234017	MZ234017.12	85.84	75747	71418	0.1092	0.0007	0	0.0001	0	0	7442	5954	0	1625	0	0
sample_88	MZ234017	MZ234017.13	78.126	75747	96694	0.1105	0	0.0026	0	0	0	8386	0	20947	0	0	0
sample_88	MZ234017	MZ234017.14	99.219	75747	83047	0.0091	0	0	0.0009	0	0.0004	620	0	0	7300	0	1760
sample_88	MZ234017	MZ234017.15	97.819	75747	75747	0.0223	0	0	0	0.0002	0	1652	0	0	0	1343	0
sample_88	MZ234017	MZ234017.16	79.352	75747	89612	0.1478	0	0.0019	0	0.0007	0.0004	10139	0	13865	0	5783	1563
sample_88	MZ234017	MZ234017.17	95.49	75747	72953	0.0275	0.0004	0	0	0	0.0002	1956	2794	0	0	0	0
sample_88	MZ234017	MZ234017.18	89.889	75747	78218	0.1113	0	0	0.0003	0	0.0005	7784	0	0	2471	0	3373
sample_88	MZ234017	MZ234017.19	86.884	75747	75747	0.1362	0	0	0	0	0.0005	9935	0	0	0	0	2606
sample_88	MZ234017	MZ234017.20	96.594	75747	75747	0.0341	0	0	0	0	0	2580	0	0	0	0	0
sample_88	MZ234017	MZ234017.21	91.708	75747	79141	0.0918	0	0	0.0005	0	0.0002	6422	0	0	3394	0	2341
sample_88	MZ234017	MZ234017.22	94.813	75747	75747	0.0557	0	0	0	0.0006	0	3929	0	0	0	4925	0
sample_88	MZ234017	MZ234017.23	77.406	75747	91724	0.0466	0.0009	0.0031	0	0.0004	0	3071	7860	23837	0	2848	0
sample_88	MZ234017	MZ234017.24	73.424	75747	120283	0.1305	0	0.0038	0.001	0	0.0001	8576	0	34944	9592	0	259
sample_88	MZ234017	MZ234017.25	98.285	75747	75747	0.0171	0	0	0	0	0	1299	0	0	0	0	0
sample_88	MZ234017	MZ234017.26	85.985	75747	83985	0.1003	0	0.001	0	0	0.0007	7074	0	8238	0	0	3996
sample_88	MZ234017	MZ234017.27	86.29	75747	75747	0.1371	0	0	0	0	0	10385	0	0	0	0	0
sample_88	MZ234017	MZ234017.28	78.884	75747	125420	0.0075	0	0.0047	0.0009	0	0	508	0	41462	8211	0	0
sample_88	MZ234017	MZ234017.29	88.455	75747	75747	0.1215	0	0	0	0.0003	0	8745	0	0	0	3691	0
sample_88	MZ234017	MZ234017.30	70.985	75747	54305	0.081	0.0039	0.0008	0	0	0.0002	4023	25565	4123	0	0	1464
sample_88	MZ234017	MZ234017.31	88.512	75747	75747	0.1312	0	0	0	0.0006	0.0008	8702	0	0	0	4071	5219
sample_88	MZ234017	MZ234017.32	71.595	75747	119038	0.0855	0	0.0044	0	0.0003	0.0005	6019	0	43291	0	2688	2164
sample_88	MZ234017	MZ234017.33	97.621	75747	75747	0.0269	0	0	0	0.0003	0.0009	1802	0	0	0	3125	5715
sample_88	MZ234017	MZ234017.34	87.237	75747	82537	0.0219	0.0009	0.0013	0.0002	0	0	1467	6350	10918	2222	0	0
sample_88	MZ234017	MZ234017.35	77.8	75747	49143	0.0119	0.005	0	0	0	0.0006	561	26604	0	0	0	3230
sample_88	MZ234017	MZ234017.36	74.551	75747	49276	0.0594	0.0044	0	0	0	0.0008	2673	26471	0	0	0	2514
sample_88	MZ234017	MZ234017.37	93.279	75747	81086	0.0559	0.0005	0	0.001	0.0004	0.0002	3311	3919	0	9258	2244	1046
sample_88	MZ234017	MZ234017.38	90.922	75747	69400	0.0491	0.0007	0	0	0	0	3415	6347	0	0	0	0
sample_88	MZ234017	MZ234017.39	84.362	75747	85997	0.0994	0	0.0011	0	0	0	7522	0	10250	0	0	0
sample_88	MZ234017	MZ234017.40	73.343	75747	50790	0.0884	0.0039	0	0	0.0002	0	4387	24957	0	0	1409	0
sample_88	MZ234017	MZ234017.41	75.958	75747	50533	0.0452	0.0048	0	0.0002	0	0.0008	2000	26360	0	1146	0	3941
sample_88	MZ234017	MZ234017.42	79.816	75747	114853	0.0174	0	0.0036	0.0003	0	0.0002	1228	0	36015	3091	0	1139
sample_88	MZ234017	MZ234017.43	81.927	75747	71772	0.1467	0.0011	0	0.0006	0	0	9356	7949	0	3974	0	0
sample_88	MZ234017	MZ234017.44	84.312	75747	87829	0.0543	0.0007	0.0018	0.0005	0	0.0002	3498	5861	12805	5138	0	937
sample_88	MZ234017	MZ234017.45	92.449	75747	84203	0.026	0	0.001	0	0.0006	0.0002	1811	0	8456	0	5258	1164
sample_88	MZ234017	MZ234017.46	84.207	75747	71545	0.1395	0.0007	0	0	0	0.0004	9530	4202	0	0	0	2576
sample_88	MZ234017	MZ234017.47	77.759	75747	109732	0.0667	0	0.0039	0.0002	0.0004	0.0009	4344	0	32564	1421	3472	5620
sample_88	MZ234017	MZ234017.48	81.099	75747	65295	0.1295	0.0012	0	0	0	0.0005	8103	10452	0	0	0	2346
sample_88	MZ234017	MZ234017.49	78.442	75747	51378	0.032	0.004	0	0	0.0002	0.0003	1518	24369	0	0	1043	1351
sample_88	MZ234017	MZ234017.50	96.899	75747	76405	0.0231	0.0002	0	0.0004	0.001	0	1459	1800	0	2458	8014	0
sample_88	MZ234017	MZ234017.51	92.132	75747	78807	0.084	0	0	0.0003	0.0001	0	6080	0	0	3060	478	0
sample_88	MZ234017	MZ234017.52	81.713	75747	71956	0.1217	0.0008	0.0005	0	0	0.0007	7781	7620	3829	0	0	3999
sample_88	MZ234017	MZ234017.53	76.419	75747	113771	0.0933	0	0.0038	0.0005	0.0005	0	6260	0	32171	5853	3253	0
sample_88	MZ234017	MZ234017.54	77.559	75747	82889	0.1228	0.0013	0.0021	0.0008	0.0002	0.0009	7074	9025	12426	3741	1370	4609
sample_88	MZ234017	MZ234017.55	72.447	75747	109064	0.064	0.001	0.0049	0.0007	0	0.0007	3827	7526	35741	5102	0	3364
sample_88	MZ234017	MZ234017.56	89.124	75747	76398	0.1103	0	0.0002	0	0.0007	0	7948	0	651	0	4242	0
sample_88	MZ234017	MZ234017.57	91.081	75747	71403	0.0307	0.0011	0	0.0008	0.0003	0	1804	9516	0	5172	1531	0
sample_88	MZ234017	MZ234017.58	78.282	75747	101812	0.0933	0	0.0033	0	0.0006	0.0007	6249	0	26065	0	4977	3658
sample_88	MZ234017	MZ234017.59	93.17	75747	80818	0.0821	0	0	0.0005	0.0006	0.0004	5347	0	0	5071	3770	1790
sample_88	MZ234017	MZ234017.60	94.961	75747	79920	0.0451	0	0.0001	0.0003	0	0	3289	0	1266	2907	0	0
sample_88	MZ234017	MZ234017.61	88.386	75747	80735	0.0927	0	0.0005	0	0.0004	0	6593	0	4988	0	4683	0
sample_88	MZ234017	MZ234017.62	73.123	75747	87929	0.129	0.002	0.0033	0.0006	0.0009	0.0005	6753	11245	19240	4187	5454	2386
sample_88	MZ234017	MZ234017.63	83.172	75747	54838	0.0098	0.0033	0	0	0	0	533	20909	0	0	0	0
sample_88	MZ234017	MZ234017.64	86.743	75747	67585	0.0802	0.0008	0	0	0	0	5420	8162	0	0	0	0
sample_88	MZ234017	MZ234017.65	88.742	75747	82208	0.1285	0	0	0.0006	0	0	8891	0	0	6461	0	0
sample_88	MZ234017	MZ234017.66	86.648	75747	104990	0.0198	0	0.0024	0.0008	0	0	1356	0	21420	7823	0	0
sample_88	MZ234017	MZ234017.67	70.525	75747	51250	0.1387	0.0046	0	0.0001	0.0007	0	6141	25150	0	653	5532	0
sample_88	MZ234017	MZ234017.68	74.577	75747	86581	0.007	0.0022	0.0037	0	0.001	0	364	14853	25687	0	6602	0
sample_88	MZ234017	MZ234017.69	71.177	75747	111544	0.1385	0	0.0049	0	0.0009	0.0006	9093	0	35797	0	6585	3655
sample_88	MZ234017	MZ234017.70	79.352	75747	70423	0.0948	0.0019	0.0008	0.0003	0	0	5668	13475	5370	2781	0	0
sample_88	MZ234017	MZ234017.71	95.601	75747	83597	0.0527	0	0	0.0008	0.0002	0	3505	0	0	7850	1115	0
sample_88	MZ234017	MZ234017.72	96.57	75747	85084	0.0074	0	0.0006	0.0005	0	0	533	0	4451	4886	0	0
sample_88	MZ234017	MZ234017.73	72.776	75747	78310	0.1394	0.0025	0.0019	0.0009	0	0.0002	7054	16661	11171	8053	0	766
sample_88	MZ234017	MZ234017.74	85.576	75747	96281	0.03	0	0.0027	0	0.0005	0	2140	0	20534	0	4846	0
sample_88	MZ234017	MZ234017.75	73.4	75747	117557	0.0651	0	0.0048	0	0	0.0002	4804	0	41810	0	0	1414
sample_88	MZ234017	MZ234017.76	75.794	75747	65652	0.1447	0.0029	0.0004	0.0009	0	0.0009	7052	17879	2244	5540	0	3941
sample_88	MZ234017	MZ234017.77	76.064	75747	53872	0.0913	0.0033	0	0	0	0.001	4575	21875	0	0	0	3948
sample_88	MZ234017	MZ234017.78	88.076	75747	92084	0.0054	0.0004	0.0021	0.0007	0.0002	0	355	4756	14546	6547	1532	0
sample_88	MZ234017	MZ234017.79	85.735	75747	94835	0.0814	0	0.0018	0.0004	0.0003	0.0005	5245	0	13843	5245	2203	2451
sample_88	MZ234017	MZ234017.80	99.227	75747	81511	0.009	0	0	0.0008	0	0.0008	608	0	0	5764	0	3564
sample_88	MZ234017	MZ234017.81	90.186	75747	80504	0.1188	0	0	0.0005	0.0006	0.0004	7667	0	0	4757	3246	2151
sample_88	MZ234017	MZ234017.82	85.004	75747	96543	0.0804	0	0.0015	0.0007	0	0	5587	0	14663	6133	0	0
sample_88	MZ234017	MZ234017.83	97.675	75747	75747	0.0286	0	0	0	0.0009	0.0007	1761	0	0	0	7485	3229
sample_88	MZ234017	MZ234017.84	89.16	75747	79283	0.1314	0	0	0.0002	0.0006	0.0008	8403	0	0	3536	4158	3742
sample_88	MZ234017	MZ234017.85	70.898	75747	53956	0.1295	0.0049	0	0.0005	0	0	5898	25950	0	4159	0	0
sample_88	MZ234017	MZ234017.86	94.39	75747	74515	0.0443	0.0002	0	0.0001	0.0001	0.0004	3093	2244	0	1012	849	1371
sample_88	MZ234017	MZ234017.87	88.317	75747	100110	0.0249	0	0.002	0.0007	0.0007	0	1567	0	17412	6951	5773	0
sample_88	MZ234017	MZ234017.88	87.73	75747	62361	0.032	0.002	0	0	0.0001	0.0009	1780	13386	0	0	400	2979
sample_88	MZ234017	MZ234017.89	84.532	75747	82137	0.0661	0.0003	0.0013	0	0.0001	0	4633	4383	10773	0	1036	0
sample_88	MZ234017	MZ234017.90	94.777	75747	79367	0.0595	0	0	0.0004	0.0003	0	4051	0	0	3620	3927	0
sample_88	MZ234017	MZ234017.91	89.77	75747	83029	0.1273	0	0.0002	0.0008	0.0005	0.0009	7825	0	592	6690	3705	3765
sample_88	MZ234017	MZ234017.92	74.486	75747	50237	0.0699	0.004	0	0	0	0.0008	3317	25510	0	0	0	2815
sample_88	MZ234017	MZ234017.93	93.012	75747	85308	0.0921	0	0	0.001	0	0.0006	5627	0	0	9561	0	3045
sample_88	MZ234017	MZ234017.94	78.408	75747	119454	0.0439	0	0.0045	0.0008	0.0005	0.0007	2696	0	36755	6952	2750	4053
sample_88	MZ234017	MZ234017.95	72.605	75747	69417	0.0728	0.0032	0.0019	0	0	0	4185	18864	12534	0	0	0
sample_88	MZ234017	MZ234017.96	86.332	75747	75747	0.1367	0	0	0	0	0	10353	0	0	0	0	0
sample_88	MZ234017	MZ234017.97	73.391	75747	52563	0.1205	0.0037	0	0	0.0009	0.0009	5479	23184	0	0	5175	1937
sample_88	MZ234017	MZ234017.98	89.119	75747	62747	0.0178	0.0018	0	0	0.0001	0.0008	1035	13000	0	0	820	3790
sample_88	MZ234017	MZ234017.99	85.073	75747	80624	0.1334	0	0.0007	0	0	0.0009	9232	0	4877	0	0	6330
sample_88	MZ234017	MZ234017.100	71.331	75747	113951	0.1064	0	0.0042	0	0	0	8090	0	38204	0	0	0
sample_89	NC_022342	NC_022342.1	87.449	29140	25547	0.0478	0.0015	0	0.0003	0	0	1111	4642	0	1049	0	0
sample_89	NC_022342	NC_022342.2	77.289	29140	23750	0.137	0.0024	0	0	0	0	3311	5390	0	0	0	0
sample_89	NC_022342	NC_022342.3	76.994	29140	27467	0.1473	0.0015	0.0005	0	0	0	3805	3543	1870	0	0	0
sample_89	NC_022342	NC_022342.4	85.302	29140	37538	0.0249	0	0.002	0	0	0.0005	701	0	8398	0	0	1029
sample_89	NC_022342	NC_022342.5	94.683	29140	30522	0.0572	0	0	0.0006	0	0	1586	0	0	1382	0	0
sample_89	NC_022342	NC_022342.6	89.336	29140	35602	0.0696	0	0.0013	0.0009	0	0	1811	0	3282	3180	0	0
sample_89	NC_022342	NC_022342.7	73.729	29140	19343	0.0582	0.0039	0.0001	0	0.0002	0	1134	10133	336	0	147	0
sample_89	NC_022342	NC_022342.8	79.985	29140	20423	0.0231	0.0047	0	0.0003	0.0007	0	430	9060	0	343	1705	0
sample_89	NC_022342	NC_022342.9	91.195	29140	32120	0.1068	0	0	0.0008	0.0002	0	2697	0	0	2980	843	0
sample_89	NC_022342	NC_022342.10	78.528	29140	30347	0.0684	0.0024	0.002	0.0009	0.0009	0	1274	5693	4532	2368	1915	0
sample_89	NC_022342	NC_022342.11	80.484	29140	23642	0.0872	0.0024	0	0.0006	0	0	1861	6579	0	1081	0	0
sample_89	NC_022342	NC_022342.12	97.326	29140	28606	0.0186	0.0005	0	0	0.0003	0.0003	505	534	0	0	1029	419
sample_89	NC_022342	NC_022342.13	93.874	29140	29140	0.0626	0	0	0	0.0002	0	1785	0	0	0	520	0
sample_89	NC_022342	NC_022342.14	93.631	29140	29140	0.0637	0	0	0	0	0	1856	0	0	0	0	0
sample_89	NC_022342	NC_022342.15	88.823	29140	29140	0.1118	0	0	0	0	0	3257	0	0	0	0	0
sample_89	NC_022342	NC_022342.16	91.379	29140	29460	0.0834	0	0.0001	0	0.0003	0	2366	0	320	0	924	0
sample_89	NC_022342	NC_022342.17	79.951	29140	34722	0.126	0	0.0018	0	0.0002	0	3611	0	5582	0	522	0
sample_89	NC_022342	NC_022342.18	84.02	29140	26422	0.0922	0.0014	0	0.0009	0.0003	0	1959	4961	0	2243	669	0
sample_89	NC_022342	NC_022342.19	78.535	29140	25610	0.0516	0.003	0.0009	0	0	0.0007	1080	6561	3031	0	0	1319
sample_89	NC_022342	NC_022342.20	80.994	29140	41110	0.0245	0	0.0036	0	0.0005	0	691	0	11970	0	1461	0
sample_89	NC_022342	NC_022342.21	87.832	29140	24476	0.0394	0.0015	0	0	0.0001	0.0005	930	4664	0	0	319	701
sample_89	NC_022342	NC_022342.22	94.479	29140	31394	0.0632	0	0	0.0007	0.0002	0	1671	0	0	2254	671	0
sample_89	NC_022342	NC_022342.23	81.957	29140	31908	0.084	0.0013	0.0015	0.0005	0.0009	0.0009	1739	3079	4458	1389	2894	783
sample_89	NC_022342	NC_022342.24	78.048	29140	37811	0.0067	0.0016	0.0032	0	0	0	177	2836	11507	0	0	0
sample_89	NC_022342	NC_022342.25	97.272	29140	29140	0.0293	0	0	0	0.0005	0	795	0	0	0	1900	0
sample_89	NC_022342	NC_022342.26	89.149	29140	29140	0.1085	0	0	0	0	0	3162	0	0	0	0	0
sample_89	NC_022342	NC_022342.27	92.347	29140	29140	0.0802	0	0	0	0.0003	0	2230	0	0	0	1361	0
sample_89	NC_022342	NC_022342.28	98.94	29140	29140	0.0106	0	0	0	0	0	309	0	0	0	0	0
sample_89	NC_022342	NC_022342.29	91.373	29140	25782	0.0281	0.0011	0	0	0.0004	0.0004	690	3358	0	0	1101	527
sample_89	NC_022342	NC_022342.30	90.036	29140	31560	0.1232	0	0	0.0007	0.0007	0.0003	3024	0	0	2420	1908	250
sample_89	NC_022342	NC_022342.31	93.742	29140	30003	0.057	0	0.0003	0	0.0007	0.0005	1419	0	863	0	3319	158
sample_89	NC_022342	NC_022342.32	99.218	29140	29140	0.0082	0	0	0	0	0.0009	228	0	0	0	0	1863
sample_89	NC_022342	NC_022342.33	75.722	29140	18920	0.0378	0.0036	0	0	0.0001	0	724	10220	0	0	0	0
sample_89	NC_022342	NC_022342.34	92.083	29140	33106	0.111	0	0	0.0009	0.001	0.0004	2464	0	0	3966	2234	591
sample_89	NC_022342	NC_022342.35	77.62	29140	41272	0.034	0.0003	0.0043	0	0.0006	0.0009	751	1062	13194	0	2043	3238
sample_89	NC_022342	NC_022342.36	71.374	29140	28534	0.0028	0.0037	0.0029	0.0003	0	0	58	8694	7700	388	0	0
sample_89	NC_022342	NC_022342.37	92.093	29140	29140	0.0804	0	0	0	0	0.0001	2304	0	0	0	0	453
sample_89	NC_022342	NC_022342.38	74.643	29140	17656	0.0113	0.0044	0	0	0.0007	0	191	11484	0	0	1151	0
sample_89	NC_022342	NC_022342.39	82.495	29140	21503	0.0293	0.0034	0	0	0.0002	0	614	7637	0	0	455	0
sample_89	NC_022342	NC_022342.40	70.907	29140	29737	0.1246	0.0018	0.002	0	0.0006	0	2864	5402	5999	0	803	0
sample_89	NC_022342	NC_022342.41	70.696	29140	20218	0.1255	0.0039	0	0.0004	0.0004	0	2149	10166	0	1244	680	0
sample_89	NC_022342	NC_022342.42	88.729	29140	32614	0.1435	0	0	0.001	0.0005	0	3480	0	0	3474	1407	0
sample_89	NC_022342	NC_022342.43	90.022	29140	33536	0.0354	0	0.0013	0	0.0007	0	929	0	4396	0	2596	0
sample_89	NC_022342	NC_022342.44	86.832	29140	23403	0.0251	0.0017	0	0	0	0	591	5737	0	0	0	0
sample_89	NC_022342	NC_022342.45	87.445	29140	35984	0.0228	0	0.0018	0	0	0	666	0	6844	0	0	0
sample_89	NC_022342	NC_022342.46	70.362	29140	20327	0.0181	0.0047	0.0012	0	0	0	312	11425	2612	0	0	0
sample_89	NC_022342	NC_022342.47	75.905	29140	39824	0.1459	0	0.0031	0.0005	0	0.0009	3638	0	9341	1343	0	2838
sample_89	NC_022342	NC_022342.48	89.327	29140	29140	0.1246	0	0	0	0.0007	0.0008	3110	0	0	0	2716	1557
sample_89	NC_022342	NC_022342.49	82.39	29140	41172	0.0057	0	0.0036	0	0.0006	0	175	0	12032	0	1628	0
sample_89	NC_022342	NC_022342.50	88.073	29140	33028	0.0401	0.0005	0.0014	0.0005	0	0	1014	1842	3545	2185	0	0
sample_89	NC_022342	NC_022342.51	81.256	29140	21975	0.0121	0.0027	0	0.0006	0	0.0003	202	9177	0	2012	0	161
sample_89	NC_022342	NC_022342.52	85.544	29140	40741	0.0303	0	0.0024	0.0009	0	0.0007	701	0	8700	2901	0	1645
sample_89	NC_022342	NC_022342.53	91.75	29140	26836	0.0161	0.0014	0	0.0004	0.0009	0.0006	316	3986	0	1682	2038	969
sample_89	NC_022342	NC_022342.54	74.03	29140	19870	0.0921	0.0035	0	0	0	0.0009	1729	9270	0	0	0	1156
sample_89	NC_022342	NC_022342.55	93.267	29140	35272	0.0387	0	0.0007	0.0009	0	0	998	0	2341	3791	0	0
sample_89	NC_022342	NC_022342.56	86.75	29140	29140	0.1333	0	0	0	0	0.0001	3861	0	0	0	0	0
sample_89	NC_022342	NC_022342.57	99.644	29140	30364	0.004	0	0	0.0004	0	0.0004	106	0	0	1224	0	991
sample_89	NC_022342	NC_022342.58	97.553	29140	29140	0.0298	0	0	0	0.0008	0.0005	713	0	0	0	2804	1752
sample_89	NC_022342	NC_022342.59	89.307	29140	29140	0.1157	0	0	0	0	0.0009	3116	0	0	0	0	2261
sample_89	NC_022342	NC_022342.60	77.055	29140	41968	0.0662	0	0.004	0	0.0008	0	1744	0	12828	0	2796	0
sample_89	NC_022342	NC_022342.61	93.167	29140	29226	0.0774	0	0	0.0001	0.0002	0.001	1994	0	0	86	244	1225
sample_89	NC_022342	NC_022342.62	93.997	29140	30629	0.067	0	0	0.0003	0.0004	0	1794	0	0	1489	976	0
sample_89	NC_022342	NC_022342.63	90.294	29140	31811	0.1225	0	0	0.0008	0.0008	0	2958	0	0	2671	2369	0
sample_89	NC_022342	NC_022342.64	74.772	29140	38302	0.1394	0	0.0025	0	0	0.0002	3926	0	9162	0	0	846
sample_89	NC_022342	NC_022342.65	84.702	29140	35640	0.0598	0	0.0022	0	0.0002	0.0001	1705	0	6500	0	820	0
sample_89	NC_022342	NC_022342.66	94.427	29140	29140	0.0558	0	0	0	0	0	1624	0	0	0	0	0
sample_89	NC_022342	NC_022342.67	92.139	29140	30573	0.0876	0	0.0002	0.0004	0	0.0006	2316	0	62	1371	0	1328
sample_89	NC_022342	NC_022342.68	74.659	29140	17461	0.0044	0.0045	0	0	0	0	65	11679	0	0	0	0
sample_89	NC_022342	NC_022342.69	84.292	29140	28768	0.1161	0.0005	0.0006	0.0001	0.0007	0.0001	2811	1977	1497	108	2693	0
sample_89	NC_022342	NC_022342.70	83.376	29140	22808	0.0522	0.0025	0	0	0.0005	0	1152	6332	0	0	1074	0
sample_89	NC_022342	NC_022342.71	96.679	29140	30217	0.0258	0	0.0001	0.0001	0	0.0006	680	0	611	466	0	1248
sample_89	NC_022342	NC_022342.72	80.272	29140	35812	0.1176	0	0.0025	0	0.001	0	3071	0	6672	0	3019	0
sample_89	NC_022342	NC_022342.73	80.329	29140	41517	0.0255	0	0.0041	0	0	0	761	0	12377	0	0	0
sample_89	NC_022342	NC_022342.74	87.213	29140	29140	0.136	0	0	0	0.0004	0.0002	3726	0	0	0	1450	92
sample_89	NC_022342	NC_022342.75	96.071	29140	29140	0.042	0	0	0	0.0002	0.0004	1145	0	0	0	348	646
sample_89	NC_022342	NC_022342.76	90.549	29140	29140	0.1015	0	0	0	0.0007	0	2754	0	0	0	2154	0
sample_89	NC_022342	NC_022342.77	89.405	29140	30607	0.117	0	0	0.0003	0	0.0004	3165	0	0	1467	0	576
sample_89	NC_022342	NC_022342.78	89.557	29140	27550	0.0847	0.0008	0	0	0	0.0006	2165	1590	0	0	0	1683
sample_89	NC_022342	NC_022342.79	84.673	29140	26604	0.1217	0.001	0	0	0.0004	0.0005	3004	2536	0	0	1100	1053
sample_89	NC_022342	NC_022342.80	81.706	29140	27585	0.1091	0.0019	0.0004	0.0007	0	0	2460	4606	851	2200	0	0
sample_89	NC_022342	NC_022342.81	85.778	29140	24025	0.0592	0.0025	0	0	0.001	0	1223	5115	0	0	3337	0
sample_89	NC_022342	NC_022342.82	79.744	29140	21724	0.066	0.0043	0	0.0004	0.0009	0.0007	1052	8199	0	783	1879	1702
sample_89	NC_022342	NC_022342.83	86.669	29140	35647	0.0384	0	0.0019	0	0	0.0005	1065	0	6507	0	0	1318
sample_89	NC_022342	NC_022342.84	90.137	29140	29140	0.1033	0	0	0	0.0002	0.0007	2874	0	0	0	248	1142
sample_89	NC_022342	NC_022342.85	70.137	29140	27697	0.0413	0.0036	0.0031	0.0009	0	0.0002	733	9586	5921	2222	0	278
sample_89	NC_022342	NC_022342.86	77.443	29140	22608	0.0981	0.0027	0	0.0003	0	0	2018	7637	0	1105	0	0
sample_89	NC_022342	NC_022342.87	73.758	29140	27746	0.0323	0.0027	0.0025	0	0.0004	0	676	7485	6091	0	1025	0
sample_89	NC_022342	NC_022342.88	75.076	29140	18990	0.0523	0.0039	0	0	0.0002	0.0007	923	10150	0	0	126	1006
sample_89	NC_022342	NC_022342.89	77.521	29140	20742	0.0579	0.0048	0	0.0004	0.0004	0.0008	941	9331	0	933	625	1662
sample_89	NC_022342	NC_022342.90	81.365	29140	25200	0.0956	0.0033	0	0.0009	0.0007	0.0006	1598	6930	0	2990	1605	1060
sample_89	NC_022342	NC_022342.91	83.01	29140	38335	0.0726	0	0.0026	0.0003	0.0003	0.0008	1865	0	7734	1461	922	861
sample_89	NC_022342	NC_022342.92	92.148	29140	29140	0.0835	0	0	0	0.0006	0	2288	0	0	0	1595	0
sample_89	NC_022342	NC_022342.93	85.532	29140	29140	0.1447	0	0	0	0	0	4216	0	0	0	0	0
sample_89	NC_022342	NC_022342.94	78.772	29140	24846	0.1438	0.001	0	0	0	0	3583	4294	0	0	0	0
sample_89	NC_022342	NC_022342.95	79.133	29140	41324	0.0464	0	0.0031	0	0.0003	0.0006	1260	0	12184	0	779	1035
sample_89	NC_022342	NC_022342.96	92.334	29140	29140	0.0828	0	0	0	0	0.0004	2234	0	0	0	0	2007
sample_89	NC_022342	NC_022342.97	73.216	29140	46009	0.117	0	0.004	0.0007	0	0.0006	2966	0	14196	2673	0	942
sample_89	NC_022342	NC_022342.98	81.345	29140	35540	0.0661	0.0002	0.0024	0.0002	0	0.0004	1784	1258	7240	418	0	306
sample_89	NC_022342	NC_022342.99	97.196	29140	32262	0.0327	0	0	0.0009	0	0	861	0	0	3122	0	0
sample_89	NC_022342	NC_022342.100	87.667	29140	23473	0.0194	0.0019	0	0	0.0008	0	411	5667	0	0	2344	0
sample_90	NC_054433	NC_054433.1	78.051	52581	46288	0.1324	0.0024	0.0003	0.0006	0.0001	0.0006	4799	10613	1490	2830	516	1493
sample_90	NC_054433	NC_054433.2	76.507	52581	36257	0.0492	0.0044	0	0.0002	0.0008	0	1493	17885	0	1561	2782	0
sample_90	NC_054433	NC_054433.3	86.751	52581	48657	0.0226	0.002	0.0002	0.001	0	0.0007	795	10186	1637	4625	0	1467
sample_90	NC_054433	NC_054433.4	91.906	52581	52581	0.081	0	0	0	0	0	4256	0	0	0	0	0
sample_90	NC_054433	NC_054433.5	82.732	52581	57630	0.0119	0.001	0.0019	0	0	0	551	6440	11489	0	0	0
sample_90	NC_054433	NC_054433.6	75.432	52581	37969	0.1116	0.0032	0	0	0.0009	0	3817	14612	0	0	3978	0
sample_90	NC_054433	NC_054433.7	82.966	52581	58327	0.12	0.0001	0.0009	0	0.0004	0	6015	558	6304	0	1710	0
sample_90	NC_054433	NC_054433.8	75.376	52581	64631	0.1436	0.0004	0.0022	0	0.0003	0	7271	1135	13185	0	1072	0
sample_90	NC_054433	NC_054433.9	72.887	52581	62543	0.0707	0.0024	0.0038	0.0005	0.0007	0.0007	2572	9529	16541	2950	2599	1891
sample_90	NC_054433	NC_054433.10	86.359	52581	49368	0.0989	0.0012	0	0.0004	0	0.0004	4335	5237	0	2024	0	1660
sample_90	NC_054433	NC_054433.11	77.546	52581	41185	0.1196	0.0025	0	0	0	0.0003	4829	11396	0	0	0	997
sample_90	NC_054433	NC_054433.12	96.672	52581	52581	0.0333	0	0	0	0	0	1750	0	0	0	0	0
sample_90	NC_054433	NC_054433.13	86.798	52581	52581	0.132	0	0	0	0	0	6942	0	0	0	0	0
sample_90	NC_054433	NC_054433.14	75.677	52581	79685	0.0564	0	0.0048	0.0001	0	0.0008	2793	0	26585	519	0	3058
sample_90	NC_054433	NC_054433.15	86.832	52581	60797	0.0699	0	0.0016	0	0	0.0008	3357	0	8216	0	0	3961
sample_90	NC_054433	NC_054433.16	87.703	52581	64419	0.0342	0	0.0024	0.0002	0.0006	0	1689	0	11009	829	3309	0
sample_90	NC_054433	NC_054433.17	97.289	52581	50633	0.0086	0.0003	0	0	0	0	425	1948	0	0	0	0
sample_90	NC_054433	NC_054433.18	80.878	52581	67759	0.1335	0	0.0019	0.0006	0.001	0	5881	0	11249	3929	4672	0
sample_90	NC_054433	NC_054433.19	78.526	52581	41968	0.1027	0.0025	0	0.0005	0	0.0004	3856	12591	0	1978	0	757
sample_90	NC_054433	NC_054433.20	94.415	52581	56061	0.0675	0	0	0.0005	0.0008	0	3034	0	0	3480	3940	0
sample_90	NC_054433	NC_054433.21	84.597	52581	42889	0.0522	0.002	0	0.0001	0.0005	0.0002	2011	10683	0	991	2033	393
sample_90	NC_054433	NC_054433.22	83.989	52581	68654	0.1031	0	0.0021	0.001	0	0.0008	4454	0	10503	5570	0	2895
sample_90	NC_054433	NC_054433.23	89.348	52581	52581	0.1065	0	0	0	0	0	5601	0	0	0	0	0
sample_90	NC_054433	NC_054433.24	97.646	52581	52581	0.0251	0	0	0	0.0004	0	1238	0	0	0	3114	0
sample_90	NC_054433	NC_054433.25	90.522	52581	53641	0.0857	0	0.0001	0	0	0	4504	0	1060	0	0	0
sample_90	NC_054433	NC_054433.26	91.053	52581	64682	0.0105	0	0.0016	0.0005	0.0009	0.0002	468	0	9556	2545	4308	1173
sample_90	NC_054433	NC_054433.27	75.011	52581	86215	0.0112	0	0.005	0	0.0003	0	525	0	33634	0	2422	0
sample_90	NC_054433	NC_054433.28	93.568	52581	52581	0.073	0	0	0	0	0.001	3382	0	0	0	0	4190
sample_90	NC_054433	NC_054433.29	72.498	52581	83776	0.0649	0	0.0048	0	0	0.0008	3153	0	31195	0	0	3204
sample_90	NC_054433	NC_054433.30	84.762	52581	59778	0.1114	0	0.001	0.0002	0	0	5704	0	5713	1484	0	0
sample_90	NC_054433	NC_054433.31	74.743	52581	76551	0.1099	0	0.0035	0.0004	0	0	5515	0	21585	2385	0	0
sample_90	NC_054433	NC_054433.32	91.344	52581	58804	0.104	0	0	0.0009	0	0	4821	0	0	6223	0	0
sample_90	NC_054433	NC_054433.33	93.932	52581	56278	0.0736	0	0	0.0005	0.0006	0.0005	3303	0	0	3697	2295	878
sample_90	NC_054433	NC_054433.34	91.363	52581	58335	0.038	0	0.0008	0	0.0003	0	1913	0	5754	0	1504	0
sample_90	NC_054433	NC_054433.35	80.434	52581	38055	0.0014	0.004	0	0.0008	0	0	56	17622	0	3096	0	0
sample_90	NC_054433	NC_054433.36	88.123	52581	53312	0.1297	0	0.0001	0	0.0008	0.0005	5923	0	731	0	4069	2357
sample_90	NC_054433	NC_054433.37	92.167	52581	51932	0.043	0.0007	0	0.0008	0.0007	0	1791	4604	0	3955	2675	0
sample_90	NC_054433	NC_054433.38	88.942	52581	49280	0.0509	0.0015	0	0.0006	0	0.0009	2004	7256	0	3955	0	2027
sample_90	NC_054433	NC_054433.39	74.695	52581	76405	0.1304	0	0.0042	0.0006	0	0.0009	5966	0	20708	3116	0	1823
sample_90	NC_054433	NC_054433.40	71.167	52581	74481	0.1401	0	0.0036	0	0	0	7368	0	21900	0	0	0
sample_90	NC_054433	NC_054433.41	88.103	52581	58801	0.0877	0	0.0005	0.0002	0	0.0005	4330	0	4591	1629	0	1521
sample_90	NC_054433	NC_054433.42	78.478	52581	68894	0.0501	0.0009	0.0034	0.0006	0.0003	0.0008	2029	4989	17097	4205	1668	1628
sample_90	NC_054433	NC_054433.43	87.742	52581	66072	0.0598	0	0.0015	0.0005	0.0002	0	2774	0	8996	4495	1480	0
sample_90	NC_054433	NC_054433.44	95.478	52581	55962	0.0576	0	0	0.0004	0.0005	0.001	2454	0	0	3381	2551	3395
sample_90	NC_054433	NC_054433.45	83.5	52581	72844	0.0041	0	0.0029	0	0	0	216	0	20263	0	0	0
sample_90	NC_054433	NC_054433.46	88.892	52581	43443	0.019	0.0023	0	0	0.0008	0	764	9138	0	0	3832	0
sample_90	NC_054433	NC_054433.47	82.961	52581	63823	0.0878	0	0.0022	0	0	0.0009	4296	0	11242	0	0	3901
sample_90	NC_054433	NC_054433.48	78.194	52581	81368	0.074	0	0.0045	0.0007	0.0001	0	3392	0	22425	6362	418	0
sample_90	NC_054433	NC_054433.49	96.654	52581	57926	0.0388	0	0	0.0007	0	0	1849	0	0	5345	0	0
sample_90	NC_054433	NC_054433.50	74.243	52581	66243	0.0579	0.0019	0.0039	0.0005	0.0006	0.0008	2095	7937	18479	3120	2350	2398
sample_90	NC_054433	NC_054433.51	88.184	52581	68008	0.0584	0	0.0017	0.001	0	0.0003	2626	0	8997	6430	0	1268
sample_90	NC_054433	NC_054433.52	86.178	52581	54430	0.1231	0	0.0003	0	0	0	6471	0	1849	0	0	0
sample_90	NC_054433	NC_054433.53	90.645	52581	47465	0.0097	0.0025	0	0.0008	0	0.0008	382	8595	0	3479	0	3427
sample_90	NC_054433	NC_054433.54	91.202	52581	53666	0.0906	0	0	0.0003	0	0	4674	0	0	1085	0	0
sample_90	NC_054433	NC_054433.55	86.26	52581	46959	0.0384	0.0023	0	0.0009	0	0	1373	10931	0	5309	0	0
sample_90	NC_054433	NC_054433.56	78.925	52581	66790	0.0617	0.0011	0.0035	0.0008	0	0.0009	2364	5294	15135	4368	0	2944
sample_90	NC_054433	NC_054433.57	94.433	52581	53913	0.0578	0	0	0.0003	0	0	2964	0	0	1332	0	0
sample_90	NC_054433	NC_054433.58	76.531	52581	86592	0.0186	0	0.005	0.0003	0	0	925	0	30812	3199	0	0
sample_90	NC_054433	NC_054433.59	92.842	52581	52581	0.0804	0	0	0	0.0006	0.0009	3764	0	0	0	3023	2829
sample_90	NC_054433	NC_054433.60	92.977	52581	52581	0.0738	0	0	0	0	0.0005	3693	0	0	0	0	2175
sample_90	NC_054433	NC_054433.61	94.104	52581	52581	0.0662	0	0	0	0.001	0.0002	3100	0	0	0	5100	174
sample_90	NC_054433	NC_054433.62	89.715	52581	52581	0.105	0	0	0	0	0.0002	5408	0	0	0	0	1099
sample_90	NC_054433	NC_054433.63	91.699	52581	49023	0.0028	0.0017	0	0.0008	0	0.0008	112	8210	0	4652	0	1824
sample_90	NC_054433	NC_054433.64	89.7	52581	52581	0.1108	0	0	0	0.0006	0	5416	0	0	0	3721	0
sample_90	NC_054433	NC_054433.65	92.67	52581	52581	0.086	0	0	0	0.0005	0.0007	3854	0	0	0	2981	3092
sample_90	NC_054433	NC_054433.66	72.416	52581	55870	0.1452	0.0013	0.0021	0	0	0.0008	6249	7064	10353	0	0	2470
sample_90	NC_054433	NC_054433.67	78.9	52581	77371	0.0251	0	0.0036	0	0	0	1315	0	24790	0	0	0
sample_90	NC_054433	NC_054433.68	94.389	52581	59375	0.0117	0	0.0009	0.0003	0	0	610	0	5062	1732	0	0
sample_90	NC_054433	NC_054433.69	75.814	52581	35640	0.0606	0.0039	0	0	0	0	2198	16941	0	0	0	0
sample_90	NC_054433	NC_054433.70	73.546	52581	53806	0.0546	0.0033	0.0025	0.001	0	0	1841	13811	10651	4385	0	0
sample_90	NC_054433	NC_054433.71	88.147	52581	49187	0.0901	0.0007	0	0.0001	0.0004	0.0001	4173	3717	0	323	2309	338
sample_90	NC_054433	NC_054433.72	70.909	52581	40555	0.0031	0.0044	0.0025	0	0.0008	0.0004	78	19482	7456	0	2872	1052
sample_90	NC_054433	NC_054433.73	92.851	52581	52581	0.0769	0	0	0	0	0.0009	3759	0	0	0	0	3300
sample_90	NC_054433	NC_054433.74	80.021	52581	38444	0.0457	0.0035	0	0.0002	0.0001	0.0003	1585	15016	0	879	206	1314
sample_90	NC_054433	NC_054433.75	99.307	52581	57974	0.0082	0	0	0.0008	0	0	383	0	0	5393	0	0
sample_90	NC_054433	NC_054433.76	86.303	52581	46082	0.0503	0.0016	0	0.0007	0.0006	0	1909	9696	0	3197	1828	0
sample_90	NC_054433	NC_054433.77	99.766	52581	52581	0.0024	0	0	0	0	0	123	0	0	0	0	0
sample_90	NC_054433	NC_054433.78	80.943	52581	43346	0.0671	0.0033	0	0.0009	0.0006	0	2238	13805	0	4570	1657	0
sample_90	NC_054433	NC_054433.79	97.448	52581	52581	0.0278	0	0	0	0.0006	0.0002	1342	0	0	0	3616	403
sample_90	NC_054433	NC_054433.80	87.418	52581	52581	0.1361	0	0	0	0.0002	0.0005	6616	0	0	0	842	1975
sample_90	NC_054433	NC_054433.81	79.313	52581	54716	0.0569	0.0014	0.0016	0.0001	0.0009	0.0005	2175	7913	9933	115	4455	1584
sample_90	NC_054433	NC_054433.82	80.77	52581	38154	0.0279	0.004	0	0.0003	0.0002	0	998	15452	0	1025	1363	0
sample_90	NC_054433	NC_054433.83	80.615	52581	57448	0.1201	0.0014	0.0012	0.0007	0	0.0004	4843	5801	5842	4826	0	1569
sample_90	NC_054433	NC_054433.84	78.001	52581	76046	0.0668	0.0003	0.0038	0.0008	0.0006	0.0002	2836	1692	20933	4224	3609	169
sample_90	NC_054433	NC_054433.85	91.513	52581	56153	0.0594	0	0.0008	0	0.0007	0	2828	0	3572	0	5088	0
sample_90	NC_054433	NC_054433.86	77.307	52581	36405	0.0583	0.0032	0	0	0	0.0002	2009	16176	0	0	0	245
sample_90	NC_054433	NC_054433.87	73.362	52581	83970	0.1202	0	0.0047	0.0009	0	0.0002	5441	0	25493	5896	0	1020
sample_90	NC_054433	NC_054433.88	92.166	52581	52581	0.0889	0	0	0	0.0005	0.0008	4119	0	0	0	3147	2815
sample_90	NC_054433	NC_054433.89	79.416	52581	67382	0.0982	0	0.0023	0	0.0004	0	4946	0	14801	0	2297	0
sample_90	NC_054433	NC_054433.90	83.938	52581	42564	0.0218	0.0038	0	0.0008	0.0004	0.0002	694	13894	0	3877	2517	407
sample_90	NC_054433	NC_054433.91	70.681	52581	84335	0.0828	0	0.0048	0	0	0.0003	4194	0	31754	0	0	1167
sample_90	NC_054433	NC_054433.92	70.823	52581	55400	0.0877	0.0035	0.0034	0.0009	0	0.0002	2773	14409	11551	5677	0	597
sample_90	NC_054433	NC_054433.93	98.077	52581	58261	0.0237	0	0	0.0009	0	0.0006	1066	0	0	5680	0	2189
sample_90	NC_054433	NC_054433.94	93.86	52581	50829	0.0275	0.0007	0	0.0003	0.0003	0.0004	1114	4121	0	2369	1627	2797
sample_90	NC_054433	NC_054433.95	85.768	52581	59506	0.0256	0.0013	0.0017	0.0007	0.0005	0.0002	1002	6064	7884	5105	2133	0
sample_90	NC_054433	NC_054433.96	71.004	52581	77557	0.0934	0.0007	0.0043	0.0008	0.0002	0	4067	4249	25352	3873	923	0
sample_90	NC_054433	NC_054433.97	79.719	52581	68705	0.0981	0	0.0026	0	0.001	0.0008	4237	0	16124	0	5424	1821
sample_90	NC_054433	NC_054433.98	93.507	52581	53624	0.0767	0	0	0.0003	0.0007	0	3448	0	0	1043	6166	0
sample_90	NC_054433	NC_054433.99	88.244	52581	43190	0.0231	0.0018	0	0	0	0.0008	934	9391	0	0	0	2834
sample_90	NC_054433	NC_054433.100	86.164	52581	50070	0.0946	0.0014	0	0.0007	0	0	4090	6023	0	3512	0	0
sample_91	NC_028914	NC_028914.1	89.782	52927	55846	0.1143	0	0	0.0005	0	0.0004	5557	0	0	2919	0	1567
sample_91	NC_028914	NC_028914.2	75.33	52927	74059	0.0965	0	0.0028	0	0	0	5098	0	21132	0	0	0
sample_91	NC_028914	NC_028914.3	82.384	52927	50396	0.1304	0.0013	0	0.0007	0	0.0001	5242	7717	0	5186	0	260
sample_91	NC_028914	NC_028914.4	90.503	52927	55620	0.0744	0	0.0004	0	0	0.0003	3808	0	2693	0	0	1554
sample_91	NC_028914	NC_028914.5	87.931	52927	47922	0.0453	0.0016	0	0.0007	0.0008	0	1663	8845	0	3840	3057	0
sample_91	NC_028914	NC_028914.6	74.939	52927	81248	0.1287	0	0.004	0.0008	0.0008	0	5414	0	22798	5523	4973	0
sample_91	NC_028914	NC_028914.7	84.059	52927	49522	0.1363	0.0006	0	0	0.0005	0	6463	3405	0	0	2520	0
sample_91	NC_028914	NC_028914.8	71.365	52927	34712	0.0991	0.0045	0	0	0	0	3440	18215	0	0	0	0
sample_91	NC_028914	NC_028914.9	88.637	52927	68999	0.0169	0	0.0021	0.0009	0.0009	0	809	0	12237	3835	3389	0
sample_91	NC_028914	NC_028914.10	93.611	52927	53907	0.0434	0.0005	0	0.0005	0	0	2028	2770	0	3750	0	0
sample_91	NC_028914	NC_028914.11	85.919	52927	47291	0.0943	0.0013	0	0	0	0.0005	4238	5636	0	0	0	2472
sample_91	NC_028914	NC_028914.12	93.149	52927	59940	0.0929	0	0	0.0009	0.0004	0.0006	3866	0	0	7013	1555	2287
sample_91	NC_028914	NC_028914.13	98.36	52927	52927	0.0164	0	0	0	0	0	868	0	0	0	0	0
sample_91	NC_028914	NC_028914.14	85.082	52927	45037	0.0797	0.0013	0	0	0	0.0008	3362	7890	0	0	0	2625
sample_91	NC_028914	NC_028914.15	89.397	52927	52927	0.1173	0	0	0	0	0.001	5612	0	0	0	0	4375
sample_91	NC_028914	NC_028914.16	74.847	52927	72486	0.0641	0.0013	0.0037	0.0009	0.0002	0	2594	5960	20397	5122	1435	0
sample_91	NC_028914	NC_028914.17	85.681	52927	66502	0.0483	0	0.0021	0.0002	0.0009	0	2346	0	12409	1166	3542	0
sample_91	NC_028914	NC_028914.18	84.258	52927	62440	0.1456	0	0.0008	0.0008	0	0.0003	6733	0	4695	4818	0	1653
sample_91	NC_028914	NC_028914.19	72.808	52927	54441	0.1201	0.002	0.0021	0.0006	0	0.0002	4453	11118	9171	3461	0	701
sample_91	NC_028914	NC_028914.20	80.484	52927	59262	0.1435	0.0009	0.0016	0.0009	0.0004	0	5967	4412	5549	5198	2231	0
sample_91	NC_028914	NC_028914.21	89.403	52927	50309	0.0871	0.0005	0	0	0	0.0004	4161	2618	0	0	0	2178
sample_91	NC_028914	NC_028914.22	75.695	52927	46626	0.0136	0.0036	0.002	0.0005	0	0	436	16301	7023	2977	0	0
sample_91	NC_028914	NC_028914.23	88.808	52927	55274	0.1192	0	0	0.0004	0	0	6055	0	0	2347	0	0
sample_91	NC_028914	NC_028914.24	93.353	52927	60670	0.0382	0	0.0009	0.0006	0	0	1891	0	3769	3974	0	0
sample_91	NC_028914	NC_028914.25	85.979	52927	45034	0.0321	0.0028	0	0.0006	0.0005	0	1137	11461	0	3568	2002	0
sample_91	NC_028914	NC_028914.26	92.398	52927	63849	0.0627	0	0.0007	0.001	0	0	2855	0	3167	7755	0	0
sample_91	NC_028914	NC_028914.27	73.105	52927	52094	0.0459	0.0024	0.0026	0	0.0002	0	1832	12707	11874	0	776	0
sample_91	NC_028914	NC_028914.28	92.234	52927	49819	0.0315	0.0011	0	0.0005	0.0002	0.0007	1304	5371	0	2263	767	2725
sample_91	NC_028914	NC_028914.29	80.55	52927	43041	0.0683	0.0042	0	0.0009	0.0006	0	2233	14200	0	4314	1589	0
sample_91	NC_028914	NC_028914.30	89.975	52927	58695	0.131	0	0	0.0007	0.0008	0	5595	0	0	5768	4395	0
sample_91	NC_028914	NC_028914.31	80.524	52927	44184	0.1252	0.0019	0	0	0	0.0007	5085	8743	0	0	0	2895
sample_91	NC_028914	NC_028914.32	72.687	52927	81748	0.1202	0	0.0043	0.0006	0	0.001	5389	0	26006	2815	0	3189
sample_91	NC_028914	NC_028914.33	96.525	52927	57238	0.0396	0	0	0.0006	0	0	1914	0	0	4311	0	0
sample_91	NC_028914	NC_028914.34	79.082	52927	82923	0.0274	0	0.0043	0.0008	0	0.0005	1237	0	25943	4053	0	1550
sample_91	NC_028914	NC_028914.35	70.875	52927	57624	0.1351	0.0024	0.0026	0.0005	0.0003	0.001	4995	9814	12394	2117	1104	2487
sample_91	NC_028914	NC_028914.36	96.673	52927	52927	0.0347	0	0	0	0	0.0005	1761	0	0	0	0	1846
sample_91	NC_028914	NC_028914.37	96.119	52927	55447	0.0464	0	0	0.0004	0.0006	0.0008	2103	0	0	2520	3123	2214
sample_91	NC_028914	NC_028914.38	85.382	52927	51860	0.1252	0.0012	0	0.0005	0	0.0009	5215	4888	0	3821	0	1810
sample_91	NC_028914	NC_028914.39	83.337	52927	39659	0.029	0.0034	0	0	0	0.0007	1080	13268	0	0	0	1933
sample_91	NC_028914	NC_028914.40	93.937	52927	52927	0.065	0	0	0	0.0006	0	3209	0	0	0	3593	0
sample_91	NC_028914	NC_028914.41	78.969	52927	40868	0.0966	0.0024	0	0.0003	0.0006	0.0003	3258	13210	0	1151	3596	715
sample_91	NC_028914	NC_028914.42	74.498	52927	40850	0.1481	0.0021	0	0	0.0003	0	5919	12077	0	0	1255	0
sample_91	NC_028914	NC_028914.43	75.533	52927	68413	0.1415	0	0.0026	0	0.0003	0.0003	7101	0	15486	0	1577	1198
sample_91	NC_028914	NC_028914.44	93.641	52927	58758	0.0833	0	0	0.001	0.0008	0.0004	3551	0	0	5831	2652	1952
sample_91	NC_028914	NC_028914.45	76.097	52927	81489	0.085	0	0.0042	0.0008	0.0002	0	4065	0	24000	4562	758	0
sample_91	NC_028914	NC_028914.46	82.336	52927	73778	0.0535	0	0.0031	0.0008	0.0006	0	2423	0	17535	3316	3821	0
sample_91	NC_028914	NC_028914.47	89.788	52927	52927	0.1103	0	0	0	0.0005	0.0004	5405	0	0	0	2452	1771
sample_91	NC_028914	NC_028914.48	81.143	52927	63246	0.1094	0	0.0016	0	0	0	5794	0	10319	0	0	0
sample_91	NC_028914	NC_028914.49	89.848	52927	59303	0.1266	0	0	0.0008	0	0.0005	5697	0	0	6376	0	1113
sample_91	NC_028914	NC_028914.50	87.497	52927	44178	0.0414	0.0013	0	0	0.0004	0	1696	8749	0	0	2151	0
sample_91	NC_028914	NC_028914.51	87.725	52927	61132	0.0586	0	0.0016	0	0.0007	0	2898	0	8205	0	3752	0
sample_91	NC_028914	NC_028914.52	74.758	52927	38303	0.1094	0.0034	0	0	0	0	4202	14624	0	0	0	0
sample_91	NC_028914	NC_028914.53	81.253	52927	60255	0.0517	0.0009	0.0021	0	0.0008	0	2363	4582	11910	0	3061	0
sample_91	NC_028914	NC_028914.54	70.271	52927	80837	0.1391	0	0.0036	0.0004	0.0005	0.0001	6726	0	26315	1595	2853	162
sample_91	NC_028914	NC_028914.55	88.745	52927	43054	0.0112	0.0024	0	0	0.0009	0	465	9873	0	0	4007	0
sample_91	NC_028914	NC_028914.56	95.457	52927	57835	0.0536	0	0	0.0008	0	0.0002	2516	0	0	4908	0	937
sample_91	NC_028914	NC_028914.57	80.214	52927	42211	0.1044	0.002	0	0	0	0.001	4054	10716	0	0	0	2649
sample_91	NC_028914	NC_028914.58	99.697	52927	59197	0.0044	0	0	0.0009	0.0004	0.0004	170	0	0	6270	2953	925
sample_91	NC_028914	NC_028914.59	77.844	52927	71520	0.0962	0	0.0031	0	0.0009	0	4490	0	18593	0	5986	0
sample_91	NC_028914	NC_028914.60	75.808	52927	36219	0.0468	0.0045	0	0.0002	0	0	1519	18528	0	1820	0	0
sample_91	NC_028914	NC_028914.61	88.781	52927	49658	0.0608	0.0017	0	0.0006	0.0009	0.001	2199	7111	0	3842	3265	3053
sample_91	NC_028914	NC_028914.62	87.751	52927	57568	0.0841	0	0.0007	0	0	0	4447	0	4641	0	0	0
sample_91	NC_028914	NC_028914.63	79.113	52927	38741	0.0479	0.0035	0	0.0002	0	0	1651	15845	0	1659	0	0
sample_91	NC_028914	NC_028914.64	78.728	52927	53495	0.0341	0.0022	0.0019	0.0007	0	0	1293	11509	8543	3534	0	0
sample_91	NC_028914	NC_028914.65	71.73	52927	35346	0.1045	0.0043	0	0	0.0001	0	3687	17581	0	0	203	0
sample_91	NC_028914	NC_028914.66	79.504	52927	69475	0.139	0	0.0024	0.0005	0.0004	0	6364	0	12360	4188	2985	0
sample_91	NC_028914	NC_028914.67	81.594	52927	45727	0.1061	0.0023	0	0.0005	0	0.0006	3916	10326	0	3126	0	2577
sample_91	NC_028914	NC_028914.68	89.807	52927	52927	0.1075	0	0	0	0	0.0005	5395	0	0	0	0	2217
sample_91	NC_028914	NC_028914.69	72.023	52927	35792	0.1231	0.0044	0	0	0.0007	0.0009	3843	17135	0	0	1727	2236
sample_91	NC_028914	NC_028914.70	77.02	52927	74782	0.0804	0	0.004	0	0.001	0.0004	3746	0	21855	0	4577	1953
sample_91	NC_028914	NC_028914.71	82.252	52927	58477	0.0474	0.0007	0.0016	0	0.0006	0.0001	2055	5056	10606	0	3813	292
sample_91	NC_028914	NC_028914.72	73.966	52927	63561	0.1168	0.0012	0.0027	0	0.0007	0.0007	4805	5041	15675	0	3765	2697
sample_91	NC_028914	NC_028914.73	74.036	52927	77005	0.0935	0	0.0035	0	0.0003	0	4829	0	24078	0	1206	0
sample_91	NC_028914	NC_028914.74	76.979	52927	64660	0.0025	0.0018	0.0036	0.0001	0	0.0007	105	7903	18957	679	0	2623
sample_91	NC_028914	NC_028914.75	78.717	52927	41042	0.1018	0.0026	0	0	0.0002	0	4057	11885	0	0	884	0
sample_91	NC_028914	NC_028914.76	85.679	52927	44923	0.0474	0.0026	0	0.0005	0.0006	0.0006	1643	10727	0	2723	2891	1624
sample_91	NC_028914	NC_028914.77	93.861	52927	57616	0.0747	0	0	0.0006	0.0003	0.0004	3393	0	0	4689	1992	842
sample_91	NC_028914	NC_028914.78	87.71	52927	46037	0.0231	0.002	0	0.0008	0	0	881	10401	0	3511	0	0
sample_91	NC_028914	NC_028914.79	95.881	52927	52927	0.0444	0	0	0	0.0003	0.0006	2180	0	0	0	1237	1892
sample_91	NC_028914	NC_028914.80	74.164	52927	86214	0.0251	0	0.0049	0	0	0	1331	0	33287	0	0	0
sample_91	NC_028914	NC_028914.81	79.821	52927	62561	0.046	0.0008	0.0024	0	0.0002	0.0004	2077	4758	14392	0	778	1711
sample_91	NC_028914	NC_028914.82	86.121	52927	52927	0.1388	0	0	0	0	0	7346	0	0	0	0	0
sample_91	NC_028914	NC_028914.83	73.765	52927	76346	0.0795	0.0005	0.0043	0.0004	0	0.0007	3453	3217	23792	2844	0	3170
sample_91	NC_028914	NC_028914.84	71.874	52927	81281	0.1009	0	0.0037	0.0001	0	0	5222	0	27304	1050	0	0
sample_91	NC_028914	NC_028914.85	75.867	52927	73068	0.0266	0.0006	0.0047	0	0.0009	0.0006	1119	4014	24155	0	4585	1869
sample_91	NC_028914	NC_028914.86	97.74	52927	52927	0.0233	0	0	0	0	0.0008	1196	0	0	0	0	1991
sample_91	NC_028914	NC_028914.87	70.418	52927	42867	0.0068	0.0045	0.0029	0	0.0003	0	219	18980	8920	0	1020	0
sample_91	NC_028914	NC_028914.88	78.19	52927	81507	0.0329	0	0.0045	0.0005	0	0.0005	1594	0	26132	2448	0	2327
sample_91	NC_028914	NC_028914.89	94.616	52927	54150	0.0444	0	0.0003	0	0.0001	0.0004	2271	0	1223	0	982	1292
sample_91	NC_028914	NC_028914.90	86.489	52927	52927	0.1447	0	0	0	0.0009	0	7151	0	0	0	3550	0
sample_91	NC_028914	NC_028914.91	83.937	52927	51122	0.1362	0.0005	0	0.0005	0	0	6373	3967	0	2162	0	0
sample_91	NC_028914	NC_028914.92	91.095	52927	50534	0.0718	0.0003	0	0	0	0.0008	3410	2393	0	0	0	2831
sample_91	NC_028914	NC_028914.93	90.332	52927	52927	0.0998	0	0	0	0	0.0003	5117	0	0	0	0	1685
sample_91	NC_028914	NC_028914.94	80.406	52927	72844	0.0483	0	0.0033	0	0	0.001	2363	0	19917	0	0	4280
sample_91	NC_028914	NC_028914.95	81.735	52927	48324	0.1414	0.001	0	0.0002	0	0.0002	6382	5730	0	1127	0	1081
sample_91	NC_028914	NC_028914.96	88.138	52927	58501	0.1444	0	0	0.0009	0	0.0004	6609	0	0	5574	0	1123
sample_91	NC_028914	NC_028914.97	86.394	52927	53982	0.1421	0	0	0.0001	0	0.0002	7273	0	0	1055	0	676
sample_91	NC_028914	NC_028914.98	92.667	52927	52927	0.0776	0	0	0	0	0.0006	3881	0	0	0	0	1830
sample_91	NC_028914	NC_028914.99	93.124	52927	52927	0.0701	0	0	0	0.0003	0.0001	3639	0	0	0	733	149
sample_91	NC_028914	NC_028914.100	85.091	52927	60967	0.002	0.0007	0.0021	0	0	0.0006	98	4372	12412	0	0	1995
sample_92	NC_001416	NC_001416.1	88.968	48502	48902	0.0705	0.0006	0.0004	0	0	0.0003	3204	1969	2369	0	0	1251
sample_92	NC_001416	NC_001416.2	82.068	48502	64823	0.0648	0	0.0027	0.0003	0.0009	0	2746	0	14829	1492	5025	0
sample_92	NC_001416	NC_001416.3	93.529	48502	51271	0.0706	0	0	0.0004	0	0	3228	0	0	2769	0	0
sample_92	NC_001416	NC_001416.4	83.407	48502	38488	0.0595	0.0023	0	0	0.0003	0	2210	10014	0	0	1575	0
sample_92	NC_001416	NC_001416.5	88.731	48502	54282	0.1252	0	0.0001	0.0008	0.0001	0.0005	5217	0	1149	4631	588	1034
sample_92	NC_001416	NC_001416.6	90.537	48502	40206	0.0012	0.0014	0	0	0.0002	0	49	8296	0	0	648	0
sample_92	NC_001416	NC_001416.7	93.735	48502	47407	0.0167	0.0012	0	0.0009	0.0009	0.0007	583	4843	0	3748	3480	2536
sample_92	NC_001416	NC_001416.8	84.23	48502	59540	0.0656	0	0.002	0	0	0.0004	3000	0	11038	0	0	2909
sample_92	NC_001416	NC_001416.9	77.163	48502	50380	0.1023	0.0013	0.0019	0	0.0008	0	3886	6466	8344	0	3584	0
sample_92	NC_001416	NC_001416.10	76.266	48502	37715	0.0883	0.0024	0.0003	0	0	0.0003	3115	12510	1723	0	0	745
sample_92	NC_001416	NC_001416.11	81.488	48502	59838	0.091	0	0.0013	0	0	0.0002	4360	0	11336	0	0	288
sample_92	NC_001416	NC_001416.12	80.945	48502	72617	0.0523	0	0.0043	0.0008	0.0004	0.0009	1999	0	19081	5034	1744	3429
sample_92	NC_001416	NC_001416.13	97.347	48502	51794	0.0101	0.0006	0	0.0009	0	0.0007	412	1837	0	5129	0	2108
sample_92	NC_001416	NC_001416.14	93.83	48502	43795	0.0125	0.0008	0	0	0.0005	0	494	4707	0	0	3335	0
sample_92	NC_001416	NC_001416.15	87.512	48502	48502	0.1386	0	0	0	0.0006	0.0005	6057	0	0	0	2112	2350
sample_92	NC_001416	NC_001416.16	78.252	48502	60362	0.0537	0.0007	0.0039	0	0.0008	0.001	1993	3915	15775	0	3560	3341
sample_92	NC_001416	NC_001416.17	90.376	48502	49289	0.0924	0.0003	0	0.0005	0.0003	0.0003	3948	1515	0	2302	958	1073
sample_92	NC_001416	NC_001416.18	75.74	48502	30719	0.0255	0.0044	0	0	0	0.0009	718	17783	0	0	0	1106
sample_92	NC_001416	NC_001416.19	96.771	48502	48502	0.0323	0	0	0	0	0	1566	0	0	0	0	0
sample_92	NC_001416	NC_001416.20	75.998	48502	38924	0.1475	0.0026	0	0.0002	0	0.0005	5150	10684	0	1106	0	1454
sample_92	NC_001416	NC_001416.21	88.59	48502	41608	0.0472	0.0014	0	0	0.0009	0.0006	1694	6894	0	0	3564	2222
sample_92	NC_001416	NC_001416.22	95.646	48502	53790	0.0552	0	0	0.0009	0.0006	0	2227	0	0	5288	3006	0
sample_92	NC_001416	NC_001416.23	76.146	48502	59843	0.0567	0.0023	0.0034	0.0009	0	0	2066	7544	14169	4716	0	0
sample_92	NC_001416	NC_001416.24	90.749	48502	57730	0.0205	0	0.0015	0.0002	0	0.0008	906	0	8015	1213	0	3276
sample_92	NC_001416	NC_001416.25	86.993	48502	64656	0.0357	0	0.0023	0.0009	0.0007	0.001	1323	0	12073	4081	3795	3294
sample_92	NC_001416	NC_001416.26	96.985	48502	54061	0.0387	0	0	0.0007	0.0004	0	1546	0	0	5559	2580	0
sample_92	NC_001416	NC_001416.27	92.225	48502	48502	0.081	0	0	0	0	0.0004	3771	0	0	0	0	1173
sample_92	NC_001416	NC_001416.28	73.98	48502	48113	0.0577	0.0021	0.0024	0	0.0003	0	2074	10690	10301	0	1620	0
sample_92	NC_001416	NC_001416.29	85.114	48502	47824	0.138	0.0011	0	0.0005	0.0006	0.0004	5280	3779	0	3101	2678	852
sample_92	NC_001416	NC_001416.30	77.222	48502	73140	0.0333	0	0.004	0	0.0005	0	1535	0	24638	0	2293	0
sample_92	NC_001416	NC_001416.31	70.54	48502	49958	0.1066	0.002	0.0028	0	0.0007	0	3849	9926	11382	0	2889	0
sample_92	NC_001416	NC_001416.32	86.331	48502	37771	0.0159	0.0029	0	0	0	0.001	531	10731	0	0	0	2447
sample_92	NC_001416	NC_001416.33	75.936	48502	36483	0.1028	0.004	0	0.0003	0	0.0003	3214	14023	0	2004	0	299
sample_92	NC_001416	NC_001416.34	94.98	48502	54444	0.0183	0	0.0009	0.0004	0.001	0.0007	718	0	3732	2210	4759	2603
sample_92	NC_001416	NC_001416.35	81.105	48502	56867	0.0575	0.0008	0.0023	0.0003	0	0.0001	2399	4247	10864	1748	0	752
sample_92	NC_001416	NC_001416.36	83.637	48502	35150	0.006	0.0036	0	0	0.0008	0.0006	168	13352	0	0	3500	1944
sample_92	NC_001416	NC_001416.37	78.865	48502	39708	0.1266	0.0022	0	0.0002	0.0003	0.0003	4562	9519	0	725	1446	933
sample_92	NC_001416	NC_001416.38	90.709	48502	45486	0.0701	0.0007	0	0	0.0008	0.0002	2858	3016	0	0	4331	507
sample_92	NC_001416	NC_001416.39	91.275	48502	48502	0.0906	0	0	0	0	0.0004	4232	0	0	0	0	1822
sample_92	NC_001416	NC_001416.40	76.261	48502	62139	0.0302	0.0014	0.0042	0	0.001	0.001	1082	5232	18869	0	4350	2548
sample_92	NC_001416	NC_001416.41	71.007	48502	71740	0.1228	0	0.0039	0	0.0002	0	5812	0	23238	0	1098	0
sample_92	NC_001416	NC_001416.42	91.611	48502	48502	0.0839	0	0	0	0	0	4069	0	0	0	0	0
sample_92	NC_001416	NC_001416.43	89.665	48502	47341	0.0925	0.0002	0	0	0	0	4372	1161	0	0	0	0
sample_92	NC_001416	NC_001416.44	81.33	48502	42343	0.1288	0.0013	0	0	0	0.0002	5401	6159	0	0	0	676
sample_92	NC_001416	NC_001416.45	77.504	48502	70198	0.107	0	0.0031	0.0007	0	0.0008	4445	0	17813	3883	0	2272
sample_92	NC_001416	NC_001416.46	86.119	48502	43167	0.0521	0.0015	0	0.0008	0	0	1891	8943	0	3608	0	0
sample_92	NC_001416	NC_001416.47	72.061	48502	57311	0.0071	0.0022	0.0043	0	0.0003	0.0002	268	10109	18918	0	1839	206
sample_92	NC_001416	NC_001416.48	92.551	48502	48502	0.0802	0	0	0	0	0.0006	3613	0	0	0	0	2194
sample_92	NC_001416	NC_001416.49	80.52	48502	40495	0.1048	0.0018	0	0.0003	0	0	3878	9581	0	1574	0	0
sample_92	NC_001416	NC_001416.50	88.693	48502	46080	0.0892	0.0004	0	0.0001	0.0006	0	3735	3224	0	802	2543	0
sample_92	NC_001416	NC_001416.51	98.92	48502	48502	0.0108	0	0	0	0	0.0002	524	0	0	0	0	243
sample_92	NC_001416	NC_001416.52	93.103	48502	53662	0.0843	0	0	0.0007	0.0004	0	3523	0	0	5160	1508	0
sample_92	NC_001416	NC_001416.53	91.235	48502	48502	0.0877	0	0	0	0	0	4251	0	0	0	0	0
sample_92	NC_001416	NC_001416.54	76.922	48502	38491	0.0921	0.0039	0	0.001	0	0	2666	14744	0	4733	0	0
sample_92	NC_001416	NC_001416.55	97.6	48502	49506	0.0278	0	0	0.0002	0.0009	0.0004	1176	0	0	1004	5029	295
sample_92	NC_001416	NC_001416.56	85.915	48502	45816	0.1004	0.0011	0	0.0004	0	0	4122	5041	0	2355	0	0
sample_92	NC_001416	NC_001416.57	91.285	48502	48502	0.0908	0	0	0	0	0.0005	4227	0	0	0	0	1795
sample_92	NC_001416	NC_001416.58	89.484	48502	39981	0.0018	0.0021	0	0.0002	0.0006	0.0003	67	9171	0	650	1735	1355
sample_92	NC_001416	NC_001416.59	94.806	48502	52914	0.0286	0	0.0003	0.0003	0.0001	0.0002	1285	0	2698	1714	938	447
sample_92	NC_001416	NC_001416.60	80.113	48502	41016	0.1353	0.0014	0	0	0	0.0008	5158	7486	0	0	0	2586
sample_92	NC_001416	NC_001416.61	89.565	48502	45573	0.0824	0.0006	0	0	0	0.001	3444	2929	0	0	0	3640
sample_92	NC_001416	NC_001416.62	94.872	48502	48502	0.0525	0	0	0	0.0001	0	2487	0	0	0	952	0
sample_92	NC_001416	NC_001416.63	88.131	48502	53592	0.1198	0	0.0003	0.0005	0	0.0003	5290	0	1538	3552	0	827
sample_92	NC_001416	NC_001416.64	71.529	48502	65275	0.1429	0.0013	0.0044	0.0009	0.0008	0	4805	6046	16738	6081	3065	0
sample_92	NC_001416	NC_001416.65	86.374	48502	48502	0.1363	0	0	0	0	0	6609	0	0	0	0	0
sample_92	NC_001416	NC_001416.66	94.419	48502	49293	0.0672	0	0	0.0001	0.0005	0.0006	2729	0	0	791	3289	2806
sample_92	NC_001416	NC_001416.67	82.524	48502	54549	0.1495	0	0.001	0.0002	0	0.0006	6764	0	4481	1566	0	1783
sample_92	NC_001416	NC_001416.68	84.24	48502	42388	0.1054	0.0009	0	0	0	0.0009	4105	6114	0	0	0	3189
sample_92	NC_001416	NC_001416.69	81.393	48502	41567	0.0922	0.0024	0	0.0007	0.0002	0	3119	10521	0	3586	257	0
sample_92	NC_001416	NC_001416.70	90.612	48502	53182	0.1093	0	0	0.0008	0	0	4773	0	0	4680	0	0
sample_92	NC_001416	NC_001416.71	96.378	48502	46690	0.019	0.0004	0	0	0.0007	0.0002	818	1812	0	0	3410	219
sample_92	NC_001416	NC_001416.72	84.209	48502	70780	0.0214	0	0.003	0.0008	0.0005	0	872	0	17092	5186	1925	0
sample_92	NC_001416	NC_001416.73	89.123	48502	61541	0.0443	0	0.0018	0.001	0.0009	0.0004	1735	0	8499	4540	3641	1081
sample_92	NC_001416	NC_001416.74	72.647	48502	31667	0.0244	0.0049	0.0004	0	0	0	720	18662	1827	0	0	0
sample_92	NC_001416	NC_001416.75	74.696	48502	68503	0.1059	0	0.0035	0	0	0.0009	4803	0	20001	0	0	3157
sample_92	NC_001416	NC_001416.76	76.329	48502	68152	0.1192	0	0.0034	0.0005	0.0006	0.0005	5012	0	17589	2061	2355	1256
sample_92	NC_001416	NC_001416.77	85.01	48502	57366	0.0748	0	0.0013	0	0	0.0005	3503	0	8864	0	0	1536
sample_92	NC_001416	NC_001416.78	97.521	48502	50283	0.0069	0	0.0004	0	0	0.0005	334	0	1781	0	0	1683
sample_92	NC_001416	NC_001416.79	84.328	48502	55020	0.1002	0	0.0011	0	0	0	4853	0	6518	0	0	0
sample_92	NC_001416	NC_001416.80	80.593	48502	38391	0.0531	0.0028	0.0002	0	0.0005	0	1879	11608	1497	0	2093	0
sample_92	NC_001416	NC_001416.81	89.269	48502	63639	0.0044	0	0.0027	0.0006	0.0006	0.0008	171	0	11692	3445	2946	3267
sample_92	NC_001416	NC_001416.82	91.371	48502	48502	0.102	0	0	0	0.0009	0.0006	4185	0	0	0	4632	766
sample_92	NC_001416	NC_001416.83	93.797	48502	53602	0.0738	0	0	0.0008	0	0.0003	3167	0	0	5100	0	633
sample_92	NC_001416	NC_001416.84	96.602	48502	48502	0.0379	0	0	0	0	0.0009	1648	0	0	0	0	4553
sample_92	NC_001416	NC_001416.85	87.47	48502	47741	0.1125	0.0008	0	0.0005	0.0003	0.001	4262	3535	0	2774	953	2352
sample_92	NC_001416	NC_001416.86	70.087	48502	53922	0.1395	0.0024	0.0034	0.0005	0.0004	0.0007	4567	9402	12102	2720	1359	2266
sample_92	NC_001416	NC_001416.87	86.142	48502	44454	0.1082	0.0009	0	0	0.0004	0.0003	4417	4048	0	0	2658	451
sample_92	NC_001416	NC_001416.88	82.444	48502	39922	0.0905	0.0019	0	0	0	0.0005	3472	8580	0	0	0	921
sample_92	NC_001416	NC_001416.89	86.724	48502	48502	0.1384	0	0	0	0	0.0004	6439	0	0	0	0	1206
sample_92	NC_001416	NC_001416.90	81.747	48502	40242	0.0754	0.0024	0.0002	0	0.0009	0	2610	9619	1359	0	4230	0
sample_92	NC_001416	NC_001416.91	83.9	48502	66769	0.0033	0	0.003	0	0.0005	0	146	0	18267	0	2740	0
sample_92	NC_001416	NC_001416.92	79.279	48502	62399	0.0609	0.0006	0.003	0.0007	0	0	2396	4371	13817	4451	0	0
sample_92	NC_001416	NC_001416.93	91.043	48502	49861	0.0988	0	0	0.0003	0.0004	0	4405	0	0	1359	2275	0
sample_92	NC_001416	NC_001416.94	99.507	48502	48502	0.0053	0	0	0	0.0005	0.0003	239	0	0	0	3090	616
sample_92	NC_001416	NC_001416.95	90.681	48502	55224	0.0714	0	0.0007	0.0007	0.0002	0.0006	2998	0	3670	3052	715	3030
sample_92	NC_001416	NC_001416.96	96.46	48502	48502	0.0384	0	0	0	0	0.0009	1717	0	0	0	0	3688
sample_92	NC_001416	NC_001416.97	81.471	48502	53222	0.1121	0.0012	0.0014	0.0008	0.0004	0.0009	4057	4952	5782	3890	898	3354
sample_92	NC_001416	NC_001416.98	85.441	48502	58607	0.0986	0	0.0013	0.0006	0	0.0004	4313	0	6968	3137	0	1678
sample_92	NC_001416	NC_001416.99	85.51	48502	41488	0.0512	0.0019	0	0.0006	0.0006	0	1736	9568	0	2554	2986	0
sample_92	NC_001416	NC_001416.100	90.187	48502	57955	0.0113	0	0.0014	0	0.0001	0.0009	497	0	9453	0	549	2931
sample_93	NC_031008	NC_031008.1	94.597	17861	18415	0.0588	0	0	0.0003	0	0.0009	980	0	0	554	0	759
sample_93	NC_031008	NC_031008.2	94.351	17861	17861	0.0596	0	0	0	0.0004	0	1009	0	0	0	675	0
sample_93	NC_031008	NC_031008.3	77.883	17861	12939	0.079	0.0032	0	0.0003	0	0.0009	945	4922	0	0	0	1041
sample_93	NC_031008	NC_031008.4	80.096	17861	14555	0.095	0.0021	0	0.0003	0	0.0003	1285	3882	0	576	0	137
sample_93	NC_031008	NC_031008.5	79.497	17861	27996	0.0172	0	0.0035	0.0008	0	0.0008	259	0	8884	1251	0	636
sample_93	NC_031008	NC_031008.6	71.403	17861	12387	0.1344	0.0031	0	0	0.0002	0	1588	5474	0	0	602	0
sample_93	NC_031008	NC_031008.7	94.554	17861	18588	0.044	0	0.0003	0	0.0008	0.0009	629	0	727	0	2022	968
sample_93	NC_031008	NC_031008.8	76.817	17861	25184	0.0742	0	0.004	0	0	0	1328	0	7323	0	0	0
sample_93	NC_031008	NC_031008.9	70.771	17861	10970	0.0374	0.0046	0	0.0005	0	0	361	7705	0	814	0	0
sample_93	NC_031008	NC_031008.10	85.191	17861	17861	0.1481	0	0	0	0	0	2645	0	0	0	0	0
sample_93	NC_031008	NC_031008.11	77.082	17861	24927	0.083	0	0.0041	0	0.0004	0.0004	1370	0	7066	0	638	592
sample_93	NC_031008	NC_031008.12	76.139	17861	22573	0.1411	0	0.0023	0	0	0.0003	2468	0	4712	0	0	372
sample_93	NC_031008	NC_031008.13	89.702	17861	20419	0.1342	0	0	0.0008	0.0002	0.0007	1971	0	0	2558	208	424
sample_93	NC_031008	NC_031008.14	71.731	17861	11903	0.101	0.0039	0	0	0	0	1228	5958	0	0	0	0
sample_93	NC_031008	NC_031008.15	94.395	17861	18999	0.0634	0	0	0.0006	0	0.0004	1033	0	0	1138	0	461
sample_93	NC_031008	NC_031008.16	82.841	17861	15363	0.0923	0.0015	0	0.001	0	0.0007	1206	3289	0	791	0	659
sample_93	NC_031008	NC_031008.17	79.548	17861	28398	0.064	0	0.005	0.0009	0.0007	0	899	0	7663	2874	888	0
sample_93	NC_031008	NC_031008.18	73.677	17861	25021	0.1251	0	0.0027	0	0	0.0007	2064	0	7160	0	0	778
sample_93	NC_031008	NC_031008.19	78.346	17861	20303	0.1134	0.0006	0.0015	0	0	0.0008	1757	1154	3596	0	0	1101
sample_93	NC_031008	NC_031008.20	72.918	17861	18706	0.1498	0.0021	0.002	0.0005	0.0008	0.0007	1684	3306	3229	922	1230	422
sample_93	NC_031008	NC_031008.21	93.711	17861	17644	0.0101	0.001	0	0.0008	0	0	151	1931	0	1714	0	0
sample_93	NC_031008	NC_031008.22	70.407	17861	24733	0.1297	0.001	0.0044	0.0009	0	0	1799	2080	6927	2025	0	0
sample_93	NC_031008	NC_031008.23	76.135	17861	12916	0.101	0.0031	0	0	0.0008	0	1200	4945	0	0	835	0
sample_93	NC_031008	NC_031008.24	98.074	17861	17861	0.0199	0	0	0	0	0.0007	344	0	0	0	0	981
sample_93	NC_031008	NC_031008.25	89.099	17861	20209	0.1238	0	0.0007	0.0006	0.0008	0.0009	1677	0	796	1552	1080	1426
sample_93	NC_031008	NC_031008.26	74.126	17861	12142	0.0715	0.0045	0	0.0007	0.0005	0.0009	752	6259	0	540	372	539
sample_93	NC_031008	NC_031008.27	95.191	17861	17861	0.0526	0	0	0	0.0009	0	859	0	0	0	1329	0
sample_93	NC_031008	NC_031008.28	99.451	17861	17861	0.0055	0	0	0	0	0	98	0	0	0	0	0
sample_93	NC_031008	NC_031008.29	85.477	17861	21944	0.0306	0.0003	0.0033	0	0	0.0005	528	321	4404	0	0	745
sample_93	NC_031008	NC_031008.30	75.048	17861	14722	0.1423	0.0044	0.0001	0.0007	0.0009	0	1534	4830	232	1459	942	0
sample_93	NC_031008	NC_031008.31	90.049	17861	19883	0.118	0	0	0.001	0	0.0004	1878	0	0	2022	0	0
sample_93	NC_031008	NC_031008.32	85.692	17861	15904	0.0914	0.001	0	0	0	0	1437	1957	0	0	0	0
sample_93	NC_031008	NC_031008.33	88.333	17861	18618	0.1291	0	0	0.0002	0.0004	0	2128	0	0	757	643	0
sample_93	NC_031008	NC_031008.34	88.638	17861	18172	0.1167	0	0	0.0002	0	0	2047	0	0	311	0	0
sample_93	NC_031008	NC_031008.35	86.27	17861	19742	0.0991	0	0.0007	0	0.0005	0.0005	1641	0	1881	0	953	238
sample_93	NC_031008	NC_031008.36	89.116	17861	17861	0.1178	0	0	0	0.0009	0	1944	0	0	0	1482	0
sample_93	NC_031008	NC_031008.37	92.036	17861	19660	0.0989	0	0	0.001	0	0.0005	1494	0	0	1799	0	392
sample_93	NC_031008	NC_031008.38	93.832	17861	18197	0.0314	0.0009	0	0.0007	0.0006	0	456	1312	0	1648	288	0
sample_93	NC_031008	NC_031008.39	75.45	17861	11153	0.0138	0.0045	0	0.0004	0	0	145	6833	0	125	0	0
sample_93	NC_031008	NC_031008.40	99.345	17861	17861	0.0066	0	0	0	0	0	117	0	0	0	0	0
sample_93	NC_031008	NC_031008.41	87.151	17861	17861	0.1319	0	0	0	0.0002	0	2295	0	0	0	510	0
sample_93	NC_031008	NC_031008.42	85.569	17861	21978	0.0587	0	0.0022	0.0003	0	0.0002	1010	0	3729	388	0	237
sample_93	NC_031008	NC_031008.43	88.394	17861	17861	0.1225	0	0	0	0	0.0008	2073	0	0	0	0	492
sample_93	NC_031008	NC_031008.44	95.064	17861	19456	0.0633	0	0	0.0007	0.0007	0.0006	921	0	0	1595	1593	307
sample_93	NC_031008	NC_031008.45	98.263	17861	18584	0.0142	0.0002	0	0.0002	0	0	236	161	0	884	0	0
sample_93	NC_031008	NC_031008.46	99.877	17861	19688	0.0015	0	0	0.0009	0.0002	0.0003	23	0	0	1827	256	263
sample_93	NC_031008	NC_031008.47	92.194	17861	19906	0.096	0	0	0.0009	0.0003	0	1474	0	0	2045	615	0
sample_93	NC_031008	NC_031008.48	89.172	17861	17861	0.1104	0	0	0	0	0.0003	1934	0	0	0	0	344
sample_93	NC_031008	NC_031008.49	78.45	17861	15373	0.0144	0.0032	0.0019	0	0.0002	0.0004	184	4641	2153	0	305	370
sample_93	NC_031008	NC_031008.50	96.04	17861	17367	0.0103	0.0007	0	0.0003	0	0.0008	143	1109	0	615	0	1069
sample_93	NC_031008	NC_031008.51	92.531	17861	17861	0.0769	0	0	0	0.0001	0.0003	1334	0	0	0	238	0
sample_93	NC_031008	NC_031008.52	89.933	17861	17861	0.115	0	0	0	0.0006	0	1798	0	0	0	2268	0
sample_93	NC_031008	NC_031008.53	85.853	17861	21152	0.0695	0	0.0024	0	0.0008	0	1114	0	3291	0	1858	0
sample_93	NC_031008	NC_031008.54	98.161	17861	19330	0.0207	0	0	0.0007	0	0	342	0	0	1469	0	0
sample_93	NC_031008	NC_031008.55	93.718	17861	17861	0.0648	0	0	0	0	0.0003	1122	0	0	0	0	499
sample_93	NC_031008	NC_031008.56	97.072	17861	17861	0.0317	0	0	0	0.0005	0.0001	523	0	0	0	741	293
sample_93	NC_031008	NC_031008.57	72.466	17861	11939	0.0948	0.0043	0	0.0005	0	0.0007	924	6357	0	435	0	932
sample_93	NC_031008	NC_031008.58	94.31	17861	19114	0.0656	0	0	0.0009	0	0.0003	1052	0	0	1253	0	632
sample_93	NC_031008	NC_031008.59	72.124	17861	10396	0.0215	0.0042	0	0	0.0008	0	206	7465	0	0	1058	0
sample_93	NC_031008	NC_031008.60	73.997	17861	13358	0.1203	0.0035	0	0.0005	0	0	1423	5272	0	769	0	0
sample_93	NC_031008	NC_031008.61	75.881	17861	24745	0.0947	0	0.0027	0	0	0	1696	0	6884	0	0	0
sample_93	NC_031008	NC_031008.62	82.448	17861	21365	0.1012	0.0008	0.002	0.0008	0.0007	0	1260	1700	2665	2539	1135	0
sample_93	NC_031008	NC_031008.63	98.97	17861	17861	0.0106	0	0	0	0.0003	0	184	0	0	0	440	0
sample_93	NC_031008	NC_031008.64	92.834	17861	17861	0.0783	0	0	0	0.0006	0	1280	0	0	0	1541	0
sample_93	NC_031008	NC_031008.65	76.245	17861	25835	0.0676	0	0.0035	0	0	0	1203	0	7974	0	0	0
sample_93	NC_031008	NC_031008.66	81.286	17861	24230	0.0442	0.0003	0.0033	0	0.0003	0.0005	754	0	6369	0	448	723
sample_93	NC_031008	NC_031008.67	90.185	17861	17861	0.1044	0	0	0	0	0.0005	1753	0	0	0	0	636
sample_93	NC_031008	NC_031008.68	75.972	17861	13748	0.1325	0.0024	0	0	0.0007	0	1741	4113	0	0	807	0
sample_93	NC_031008	NC_031008.69	77.518	17861	19013	0.0278	0.0022	0.002	0.0004	0	0.0005	394	3537	3965	724	0	0
sample_93	NC_031008	NC_031008.70	84.576	17861	26264	0.0296	0	0.0034	0.001	0	0	462	0	5882	2521	0	0
sample_93	NC_031008	NC_031008.71	81.426	17861	26029	0.0462	0	0.0032	0.0008	0	0.0006	755	0	6642	1526	0	193
sample_93	NC_031008	NC_031008.72	77.254	17861	27743	0.0708	0	0.0038	0.0005	0	0	1128	0	8117	1765	0	0
sample_93	NC_031008	NC_031008.73	77.973	17861	27075	0.0658	0	0.0039	0.0006	0.0006	0.0009	1009	0	7880	1334	898	300
sample_93	NC_031008	NC_031008.74	84.331	17861	24050	0.0108	0	0.002	0	0	0	189	0	6189	0	0	0
sample_93	NC_031008	NC_031008.75	91.971	17861	17861	0.0846	0	0	0	0.0003	0.0003	1434	0	0	0	639	188
sample_93	NC_031008	NC_031008.76	86.454	17861	13728	0.005	0.0021	0	0	0.0005	0	73	4133	0	0	457	0
sample_93	NC_031008	NC_031008.77	77.565	17861	12658	0.0198	0.0048	0.0011	0	0.001	0.0008	198	5827	624	0	1319	1150
sample_93	NC_031008	NC_031008.78	82.488	17861	16218	0.1056	0.0024	0	0.0009	0	0	1431	3106	0	1463	0	0
sample_93	NC_031008	NC_031008.79	98.505	17861	18115	0.0152	0	0	0.0002	0	0	269	0	0	254	0	0
sample_93	NC_031008	NC_031008.80	85.464	17861	16811	0.1254	0.0009	0	0	0.0004	0	1995	1050	0	0	980	0
sample_93	NC_031008	NC_031008.81	71.799	17861	26886	0.1038	0.0002	0.0038	0.0002	0	0	1798	149	8874	300	0	0
sample_93	NC_031008	NC_031008.82	80.282	17861	27822	0.0033	0	0.0047	0.0005	0	0	62	0	8884	1077	0	0
sample_93	NC_031008	NC_031008.83	80.534	17861	14528	0.0608	0.0035	0	0.0006	0.0007	0	593	5119	0	1786	1143	0
sample_93	NC_031008	NC_031008.84	89.183	17861	17861	0.1153	0	0	0	0.0006	0	1932	0	0	0	1194	0
sample_93	NC_031008	NC_031008.85	85.863	17861	22720	0.0293	0	0.003	0	0.0006	0.0008	439	0	4859	0	1409	1495
sample_93	NC_031008	NC_031008.86	88.271	17861	17861	0.13	0	0	0	0.0009	0	2095	0	0	0	1726	0
sample_93	NC_031008	NC_031008.87	88.612	17861	18248	0.1315	0	0	0.0001	0.0002	0.0007	2056	0	0	387	235	730
sample_93	NC_031008	NC_031008.88	82.96	17861	17961	0.1417	0.0008	0.0004	0	0	0.0003	2331	671	771	0	0	112
sample_93	NC_031008	NC_031008.89	80.611	17861	25530	0.0211	0	0.0031	0	0	0.0001	372	0	7669	0	0	247
sample_93	NC_031008	NC_031008.90	96.349	17861	19172	0.0408	0	0	0.0005	0	0	676	0	0	1311	0	0
sample_93	NC_031008	NC_031008.91	76.026	17861	26383	0.1197	0	0.0047	0.0004	0.0009	0	1710	0	7187	1335	2092	0
sample_93	NC_031008	NC_031008.92	75.337	17861	27137	0.0566	0	0.0036	0	0.0006	0.0002	911	0	9276	0	1116	400
sample_93	NC_031008	NC_031008.93	78.216	17861	12304	0.0429	0.0047	0	0	0	0.0008	507	5557	0	0	0	844
sample_93	NC_031008	NC_031008.94	78.11	17861	15720	0.0803	0.0026	0.0013	0.0003	0	0.0005	1108	3728	1407	180	0	391
sample_93	NC_031008	NC_031008.95	81.628	17861	15532	0.1431	0.0017	0	0	0.0008	0.0005	1903	2329	0	0	1789	377
sample_93	NC_031008	NC_031008.96	79.76	17861	23651	0.0865	0	0.0028	0	0.0008	0.0006	1306	0	5790	0	1389	852
sample_93	NC_031008	NC_031008.97	93.259	17861	17861	0.0728	0	0	0	0	0.0004	1204	0	0	0	0	382
sample_93	NC_031008	NC_031008.98	92.507	17861	17146	0.0613	0.0008	0	0	0	0.0008	954	715	0	0	0	1374
sample_93	NC_031008	NC_031008.99	74.876	17861	12317	0.0872	0.0032	0	0	0.0007	0	1019	5544	0	0	588	0
sample_93	NC_031008	NC_031008.100	98.063	17861	17861	0.0237	0	0	0	0.001	0.001	346	0	0	0	1614	1293
sample_94	NC_041923	NC_041923.1	86	87709	84379	0.1104	0.0006	0	0.0003	0	0	8488	7116	0	3786	0	0
sample_94	NC_041923	NC_041923.2	71.544	87709	127421	0.0325	0.0009	0.0046	0	0	0.0002	2484	8269	47981	0	0	1982
sample_94	NC_041923	NC_041923.3	83.938	87709	71714	0.0385	0.0028	0	0.001	0.0009	0.0007	2008	21591	0	5596	5369	2983
sample_94	NC_041923	NC_041923.4	91.852	87709	85483	0.0778	0.0002	0	0	0.0004	0.0006	5943	2226	0	0	4304	4503
sample_94	NC_041923	NC_041923.5	88.677	87709	108440	0.0092	0	0.0019	0	0	0.0006	739	0	20731	0	0	4500
sample_94	NC_041923	NC_041923.6	74.604	87709	115247	0.0522	0.0012	0.0042	0.0005	0	0.0009	3593	11308	33049	5797	0	2948
sample_94	NC_041923	NC_041923.7	90.367	87709	84674	0.0918	0.0003	0	0	0.0007	0.0009	6785	3035	0	0	5127	5912
sample_94	NC_041923	NC_041923.8	98.696	87709	90642	0.0154	0	0	0.0003	0.001	0	1163	0	0	2933	8632	0
sample_94	NC_041923	NC_041923.9	93.536	87709	88548	0.0764	0	0	0.0001	0.0006	0.001	5697	0	0	839	5088	6031
sample_94	NC_041923	NC_041923.10	83.603	87709	105974	0.1164	0	0.0014	0.0005	0.0004	0.0005	8830	0	14099	4166	2780	3562
sample_94	NC_041923	NC_041923.11	77.126	87709	85681	0.1217	0.0011	0.001	0	0.0004	0	8629	12216	10188	0	4284	0
sample_94	NC_041923	NC_041923.12	78.023	87709	112249	0.1105	0	0.0023	0	0	0	9702	0	24540	0	0	0
sample_94	NC_041923	NC_041923.13	80.547	87709	66523	0.043	0.0036	0	0.0005	0	0	2585	24833	0	3647	0	0
sample_94	NC_041923	NC_041923.14	87.502	87709	93385	0.1484	0	0	0.0004	0.0008	0	11317	0	0	5676	5698	0
sample_94	NC_041923	NC_041923.15	98.334	87709	87709	0.0176	0	0	0	0.0001	0.0005	1461	0	0	0	1006	2838
sample_94	NC_041923	NC_041923.16	78.644	87709	61356	0.0262	0.0043	0	0.0003	0.0001	0	1448	28938	0	2585	1007	0
sample_94	NC_041923	NC_041923.17	85.791	87709	100209	0.0849	0	0.0012	0	0.0004	0	7101	0	12500	0	4079	0
sample_94	NC_041923	NC_041923.18	85.142	87709	84723	0.0803	0.0006	0.0006	0	0	0.0002	6278	8025	5039	0	0	1277
sample_94	NC_041923	NC_041923.19	92.534	87709	94949	0.0848	0	0	0.0007	0	0	6819	0	0	7240	0	0
sample_94	NC_041923	NC_041923.20	85.372	87709	110517	0.0387	0	0.0022	0	0.0008	0.0001	3094	0	22808	0	7294	629
sample_94	NC_041923	NC_041923.21	90.555	87709	96730	0.1225	0	0	0.0009	0	0.0006	8710	0	0	9021	0	4267
sample_94	NC_041923	NC_041923.22	78.089	87709	69049	0.0926	0.0034	0	0.0008	0	0.001	4897	24553	0	5893	0	4771
sample_94	NC_041923	NC_041923.23	92.157	87709	91439	0.0921	0	0	0.0003	0.0008	0	7025	0	0	3730	7533	0
sample_94	NC_041923	NC_041923.24	88.063	87709	77604	0.0618	0.0011	0	0	0	0	4814	10105	0	0	0	0
sample_94	NC_041923	NC_041923.25	94.766	87709	88916	0.0555	0	0	0.0001	0.0003	0	4622	0	0	1207	3550	0
sample_94	NC_041923	NC_041923.26	76.89	87709	107076	0.1466	0.0009	0.0021	0.0009	0	0.0003	10207	7190	17411	9146	0	973
sample_94	NC_041923	NC_041923.27	86.223	87709	87709	0.149	0	0	0	0	0.0007	12084	0	0	0	0	4243
sample_94	NC_041923	NC_041923.28	74.358	87709	115067	0.1468	0	0.0026	0	0.0004	0	12319	0	27358	0	3854	0
sample_94	NC_041923	NC_041923.29	84.402	87709	112195	0.0845	0	0.0014	0.0006	0	0	6818	0	17545	6941	0	0
sample_94	NC_041923	NC_041923.30	78.808	87709	108545	0.1286	0	0.0017	0	0.0004	0.0001	10377	0	20836	0	4701	1316
sample_94	NC_041923	NC_041923.31	84.57	87709	74694	0.0743	0.0016	0	0.0002	0	0.0007	4950	15159	0	2144	0	3630
sample_94	NC_041923	NC_041923.32	92.125	87709	93719	0.1015	0	0	0.0005	0.0007	0.0009	7144	0	0	6010	6005	6127
sample_94	NC_041923	NC_041923.33	89.779	87709	94028	0.1137	0	0	0.0005	0	0	9288	0	0	6319	0	0
sample_94	NC_041923	NC_041923.34	87.53	87709	97076	0.1389	0	0.0002	0.0007	0.0008	0	10258	0	2527	6840	6953	0
sample_94	NC_041923	NC_041923.35	82.437	87709	103340	0.0722	0.0012	0.002	0.0006	0.001	0.0002	4645	7859	16405	7085	8207	517
sample_94	NC_041923	NC_041923.36	82.395	87709	119778	0.0271	0	0.0031	0	0.0006	0	2230	0	32069	0	5170	0
sample_94	NC_041923	NC_041923.37	94.383	87709	89369	0.048	0	0.0002	0	0	0.0002	4143	0	1660	0	0	1452
sample_94	NC_041923	NC_041923.38	74.323	87709	54925	0.0348	0.0043	0	0	0	0	1920	32784	0	0	0	0
sample_94	NC_041923	NC_041923.39	74.581	87709	65545	0.1447	0.0031	0	0	0.0007	0.0006	8396	22164	0	0	4962	2608
sample_94	NC_041923	NC_041923.40	95.807	87709	89893	0.0436	0	0	0.0002	0	0	3723	0	0	2184	0	0
sample_94	NC_041923	NC_041923.41	80.342	87709	122216	0.0497	0.0003	0.004	0.0006	0.0007	0.0002	3489	3091	31198	6400	5805	1113
sample_94	NC_041923	NC_041923.42	81.254	87709	125857	0.0369	0	0.0039	0.0003	0.001	0	2731	0	34573	3575	9720	0
sample_94	NC_041923	NC_041923.43	83.639	87709	108660	0.0117	0.0005	0.0025	0.0002	0	0	973	5210	24972	1189	0	0
sample_94	NC_041923	NC_041923.44	70.537	87709	92031	0.0321	0.0031	0.0037	0	0	0.001	1846	22471	26793	0	0	3857
sample_94	NC_041923	NC_041923.45	91.183	87709	102529	0.0249	0	0.0012	0.0001	0	0.0002	2047	0	12680	2140	0	1724
sample_94	NC_041923	NC_041923.46	90.31	87709	103266	0.0182	0	0.0013	0	0.0007	0	1474	0	15557	0	5755	0
sample_94	NC_041923	NC_041923.47	78.186	87709	66212	0.0623	0.0036	0	0.0008	0	0	3484	26609	0	5112	0	0
sample_94	NC_041923	NC_041923.48	88.438	87709	90645	0.1139	0	0.0001	0.0001	0	0	9766	0	1089	1847	0	0
sample_94	NC_041923	NC_041923.49	88.197	87709	98197	0.0621	0.0005	0.001	0.0007	0.0007	0	4281	5208	8172	7524	5224	0
sample_94	NC_041923	NC_041923.50	77.978	87709	68166	0.1164	0.0024	0	0	0.0006	0	7392	19543	0	0	4513	0
sample_94	NC_041923	NC_041923.51	94.387	87709	95887	0.0651	0	0	0.0007	0	0	5153	0	0	8178	0	0
sample_94	NC_041923	NC_041923.52	74.3	87709	64603	0.0933	0.0037	0.0003	0	0.0004	0	5665	25460	2354	0	2570	0
sample_94	NC_041923	NC_041923.53	91.417	87709	74583	0.006	0.0012	0	0	0.0009	0.0003	402	13126	0	0	6707	1666
sample_94	NC_041923	NC_041923.54	94.037	87709	88680	0.0676	0	0	0.0001	0.0007	0.0004	5259	0	0	971	6522	2903
sample_94	NC_041923	NC_041923.55	96.374	87709	90268	0.0387	0	0	0.0002	0	0.0002	3227	0	0	2559	0	1314
sample_94	NC_041923	NC_041923.56	70.344	87709	139506	0.0765	0.0002	0.0049	0	0.0005	0	6322	1471	53268	0	3528	0
sample_94	NC_041923	NC_041923.57	87.91	87709	91005	0.1162	0	0.0004	0	0.0006	0.0003	9155	0	3296	0	6062	2319
sample_94	NC_041923	NC_041923.58	74.993	87709	59783	0.0644	0.0043	0	0.0004	0.0005	0	3347	30190	0	2264	3046	0
sample_94	NC_041923	NC_041923.59	87.448	87709	94806	0.1418	0	0	0.0007	0	0	11455	0	0	7097	0	0
sample_94	NC_041923	NC_041923.60	88.748	87709	87709	0.126	0	0	0	0.0006	0.0007	9869	0	0	0	4432	3763
sample_94	NC_041923	NC_041923.61	78.034	87709	71860	0.108	0.0031	0	0.001	0	0	6415	22221	0	6372	0	0
sample_94	NC_041923	NC_041923.62	76.102	87709	94305	0.0559	0.0024	0.0025	0.0005	0.0007	0.0004	3272	17343	19610	4329	4971	1912
sample_94	NC_041923	NC_041923.63	82.719	87709	127755	0.0255	0	0.0038	0.0006	0	0.0002	2012	0	33211	6835	0	1518
sample_94	NC_041923	NC_041923.64	85.92	87709	115065	0.0068	0	0.0027	0	0	0.0004	597	0	27356	0	0	1641
sample_94	NC_041923	NC_041923.65	77.469	87709	134714	0.0176	0	0.0045	0	0	0	1555	0	47005	0	0	0
sample_94	NC_041923	NC_041923.66	76.699	87709	71969	0.0344	0.0035	0.0013	0.0002	0.0002	0.0005	1963	25174	8107	1327	931	2518
sample_94	NC_041923	NC_041923.67	75.218	87709	68486	0.0832	0.0031	0.0007	0	0.0003	0.0001	5116	23850	4627	0	2002	496
sample_94	NC_041923	NC_041923.68	88.246	87709	72627	0.028	0.0015	0	0	0	0.0009	1882	15082	0	0	0	5033
sample_94	NC_041923	NC_041923.69	90.796	87709	87709	0.0921	0	0	0	0	0	8073	0	0	0	0	0
sample_94	NC_041923	NC_041923.70	89.245	87709	89956	0.1279	0	0	0.0002	0.001	0.0002	9554	0	0	2247	9025	1346
sample_94	NC_041923	NC_041923.71	75.992	87709	116931	0.0922	0.0008	0.0032	0.0006	0	0	6761	6909	28699	7432	0	0
sample_94	NC_041923	NC_041923.72	80.892	87709	74871	0.0999	0.0027	0	0.001	0	0.0005	5926	19214	0	6376	0	2517
sample_94	NC_041923	NC_041923.73	91.112	87709	98838	0.1211	0	0	0.0009	0	0.0009	8290	0	0	11129	0	4177
sample_94	NC_041923	NC_041923.74	88.858	87709	118060	0.01	0	0.0019	0.0009	0	0	782	0	21363	8988	0	0
sample_94	NC_041923	NC_041923.75	79.149	87709	140835	0.0086	0	0.004	0.0006	0	0	674	0	46306	6820	0	0
sample_94	NC_041923	NC_041923.76	87.255	87709	74788	0.0094	0.0032	0	0.001	0.0005	0.0004	520	19670	0	6749	3476	1865
sample_94	NC_041923	NC_041923.77	97.6	87709	91193	0.0045	0	0.0004	0	0	0	405	0	3484	0	0	0
sample_94	NC_041923	NC_041923.78	91.191	87709	97116	0.112	0	0	0.0008	0.0007	0	8141	0	0	9407	5695	0
sample_94	NC_041923	NC_041923.79	97.746	87709	91570	0.001	0	0.0004	0	0	0	90	0	3861	0	0	0
sample_94	NC_041923	NC_041923.80	73.109	87709	114504	0.1393	0.0001	0.0026	0	0	0	11942	1849	28644	0	0	0
sample_94	NC_041923	NC_041923.81	78.76	87709	134875	0.0751	0	0.004	0.001	0	0	5751	0	35774	11392	0	0
sample_94	NC_041923	NC_041923.82	85.61	87709	68078	0.0232	0.0025	0	0	0.0008	0	1393	19631	0	0	6283	0
sample_94	NC_041923	NC_041923.83	88.514	87709	115392	0.0223	0	0.002	0.0008	0.0006	0.0005	1572	0	20185	7498	5371	3647
sample_94	NC_041923	NC_041923.84	93.684	87709	101283	0.0333	0	0.0007	0.0006	0	0	2680	0	6576	6998	0	0
sample_94	NC_041923	NC_041923.85	78.26	87709	63075	0.0646	0.0028	0	0	0	0	4073	24634	0	0	0	0
sample_94	NC_041923	NC_041923.86	85.038	87709	115099	0.0546	0	0.0023	0.0006	0.0001	0.0009	4001	0	22343	5047	1264	5095
sample_94	NC_041923	NC_041923.87	78.525	87709	112773	0.1105	0	0.0022	0	0.0007	0	8995	0	25064	0	6361	0
sample_94	NC_041923	NC_041923.88	77.52	87709	65796	0.1008	0.0032	0	0.0001	0.0008	0	5888	22732	0	819	6475	0
sample_94	NC_041923	NC_041923.89	89.088	87709	87709	0.1147	0	0	0	0	0.0005	9571	0	0	0	0	3679
sample_94	NC_041923	NC_041923.90	72.922	87709	98020	0.1418	0.0013	0.0023	0.0003	0.0003	0.0002	10020	10945	19306	1950	2677	1557
sample_94	NC_041923	NC_041923.91	78.031	87709	73179	0.1444	0.0017	0	0	0.0002	0	10408	14530	0	0	891	0
sample_94	NC_041923	NC_041923.92	74.329	87709	135819	0.0568	0	0.0049	0	0.0004	0.0005	4636	0	48110	0	3667	2758
sample_94	NC_041923	NC_041923.93	77.001	87709	117147	0.1126	0.0003	0.0029	0.0008	0.0006	0	8116	4408	26475	7371	3751	0
sample_94	NC_041923	NC_041923.94	79.652	87709	110685	0.1441	0	0.0017	0.0004	0.0002	0	11589	0	17191	5785	1581	0
sample_94	NC_041923	NC_041923.95	90.508	87709	95559	0.1187	0	0	0.0009	0.0008	0.0002	8698	0	0	7850	6340	637
sample_94	NC_041923	NC_041923.96	74.128	87709	77100	0.1079	0.0027	0.0011	0	0.0006	0	6822	19802	9193	0	4192	0
sample_94	NC_041923	NC_041923.97	79.256	87709	124389	0.1078	0	0.0037	0.0009	0.0007	0.0008	7433	0	29131	7549	5447	5960
sample_94	NC_041923	NC_041923.98	85.805	87709	81509	0.1214	0.0009	0	0.0001	0.0008	0.0007	8239	7542	0	1342	6165	5270
sample_94	NC_041923	NC_041923.99	92.308	87709	94497	0.094	0	0	0.0007	0.0009	0	7008	0	0	6788	6318	0
sample_94	NC_041923	NC_041923.100	82.573	87709	85272	0.1045	0.0013	0.0005	0.0007	0.0002	0	6979	12761	3426	6898	1472	0
sample_95	NC_011614	NC_011614.1	97.389	42526	45950	0.0294	0	0	0.0008	0	0	1155	0	0	3424	0	0
sample_95	NC_011614	NC_011614.2	89.471	42526	46601	0.125	0	0	0.0009	0.0004	0	4692	0	0	4075	1074	0
sample_95	NC_011614	NC_011614.3	77.763	42526	29648	0.0366	0.0044	0	0.0003	0.0003	0.001	923	14203	0	1325	308	1872
sample_95	NC_011614	NC_011614.4	95.062	42526	39878	0.0107	0.0011	0	0.0001	0.0005	0.0003	369	3331	0	683	2743	345
sample_95	NC_011614	NC_011614.5	81.504	42526	59541	0.0784	0	0.0025	0.0007	0.0006	0	2801	0	13276	3739	2639	0
sample_95	NC_011614	NC_011614.6	85.93	42526	50566	0.1143	0	0.001	0.0007	0	0	4429	0	4240	3800	0	0
sample_95	NC_011614	NC_011614.7	83.074	42526	40631	0.1493	0.001	0	0.0005	0.0004	0	5288	3499	0	1604	2077	0
sample_95	NC_011614	NC_011614.8	89.986	42526	49333	0.1049	0	0.0004	0.0009	0.0006	0.0003	3593	0	2013	4794	2207	127
sample_95	NC_011614	NC_011614.9	79.86	42526	37818	0.0149	0.0031	0.0013	0.0002	0	0.0004	475	10347	4884	755	0	1012
sample_95	NC_011614	NC_011614.10	96.57	42526	47144	0.0405	0	0	0.0008	0	0.0001	1538	0	0	4618	0	452
sample_95	NC_011614	NC_011614.11	72.662	42526	48630	0.1043	0.0024	0.0033	0.0009	0	0.001	2859	8610	10592	4122	0	2024
sample_95	NC_011614	NC_011614.12	75.058	42526	65659	0.05	0	0.0043	0	0	0.0007	1925	0	23133	0	0	2868
sample_95	NC_011614	NC_011614.13	94.253	42526	45176	0.0633	0	0	0.0004	0	0	2520	0	0	2650	0	0
sample_95	NC_011614	NC_011614.14	84.509	42526	48519	0.0518	0.0012	0.0013	0.0009	0	0.0001	1634	5109	5727	5375	0	128
sample_95	NC_011614	NC_011614.15	84.879	42526	55494	0.1073	0	0.0022	0.001	0.001	0.0001	3689	0	7444	5524	2211	153
sample_95	NC_011614	NC_011614.16	78.737	42526	35615	0.0875	0.0028	0.0007	0	0.0008	0.0009	2386	9377	2466	0	2800	3030
sample_95	NC_011614	NC_011614.17	78.81	42526	34705	0.0889	0.0035	0	0.0008	0.0002	0.0001	2269	11827	0	4006	803	234
sample_95	NC_011614	NC_011614.18	82.185	42526	37063	0.0065	0.0027	0.0013	0	0.0007	0	200	9621	4158	0	2473	0
sample_95	NC_011614	NC_011614.19	98.547	42526	44478	0.0161	0	0	0.0005	0	0.0006	632	0	0	1952	0	1560
sample_95	NC_011614	NC_011614.20	93.143	42526	40633	0.0255	0.001	0	0.0004	0	0	931	3840	0	1947	0	0
sample_95	NC_011614	NC_011614.21	78.287	42526	31904	0.0866	0.0034	0	0.0002	0.0009	0	2444	11273	0	651	2394	0
sample_95	NC_011614	NC_011614.22	84.553	42526	52264	0.0622	0	0.0021	0	0.0006	0	2452	0	9738	0	3053	0
sample_95	NC_011614	NC_011614.23	80.843	42526	61553	0.0593	0	0.003	0.0007	0	0.0005	2206	0	15526	3501	0	1925
sample_95	NC_011614	NC_011614.24	79.677	42526	32348	0.0499	0.0032	0	0.0005	0	0	1417	12383	0	2205	0	0
sample_95	NC_011614	NC_011614.25	78.242	42526	29423	0.0256	0.0043	0	0.0003	0.0006	0.0001	641	14373	0	1270	1787	0
sample_95	NC_011614	NC_011614.26	77.754	42526	60693	0.1395	0	0.0037	0.001	0.0005	0.0007	4611	0	13740	4427	2754	1563
sample_95	NC_011614	NC_011614.27	79.042	42526	35424	0.0095	0.0041	0.0009	0.0009	0	0	256	12985	2840	3043	0	0
sample_95	NC_011614	NC_011614.28	81.85	42526	36912	0.1239	0.0015	0	0	0.0005	0	4402	5614	0	0	1616	0
sample_95	NC_011614	NC_011614.29	92.452	42526	48355	0.0975	0	0	0.001	0.0003	0	3430	0	0	5829	1447	0
sample_95	NC_011614	NC_011614.30	82.658	42526	55548	0.0503	0	0.0026	0	0	0.001	1993	0	13022	0	0	3151
sample_95	NC_011614	NC_011614.31	87.921	42526	44604	0.1318	0	0	0.0004	0	0.0001	5262	0	0	2078	0	274
sample_95	NC_011614	NC_011614.32	82.294	42526	57015	0.062	0	0.0028	0.0004	0.0002	0.0006	2376	0	12873	1616	993	1481
sample_95	NC_011614	NC_011614.33	82.52	42526	49023	0.1415	0	0.0009	0.0005	0	0	5761	0	4481	2016	0	0
sample_95	NC_011614	NC_011614.34	92.855	42526	40479	0.0525	0.0004	0	0	0.0008	0	1942	2047	0	0	3609	0
sample_95	NC_011614	NC_011614.35	94.097	42526	44952	0.0695	0	0	0.0004	0.0008	0	2582	0	0	2426	3385	0
sample_95	NC_011614	NC_011614.36	81.934	42526	61449	0.0437	0	0.0034	0.0004	0	0	1712	0	15360	3563	0	0
sample_95	NC_011614	NC_011614.37	93.218	42526	42526	0.074	0	0	0	0.0005	0.0005	2884	0	0	0	1883	1756
sample_95	NC_011614	NC_011614.38	76.9	42526	39403	0.0985	0.0025	0.0009	0.0009	0.0002	0	2970	9412	3574	2715	646	0
sample_95	NC_011614	NC_011614.39	87.109	42526	51685	0.0381	0	0.0016	0	0	0.0009	1493	0	9159	0	0	2998
sample_95	NC_011614	NC_011614.40	93.292	42526	45427	0.0753	0	0	0.0005	0.0003	0	2950	0	0	2901	875	0
sample_95	NC_011614	NC_011614.41	99.659	42526	42526	0.0036	0	0	0	0.0005	0.0008	145	0	0	0	2064	1872
sample_95	NC_011614	NC_011614.42	86.495	42526	42526	0.1472	0	0	0	0.0008	0	5743	0	0	0	3672	0
sample_95	NC_011614	NC_011614.43	77.365	42526	35035	0.1221	0.0024	0.0003	0.0001	0	0	3992	8993	579	923	0	0
sample_95	NC_011614	NC_011614.44	71.567	42526	29004	0.1173	0.0039	0	0	0	0	3408	13522	0	0	0	0
sample_95	NC_011614	NC_011614.45	72.374	42526	64850	0.1453	0	0.0039	0.0007	0.0008	0	5292	0	19080	3244	2778	0
sample_95	NC_011614	NC_011614.46	86.644	42526	45475	0.1049	0	0.0008	0	0	0.0003	4402	0	2949	0	0	639
sample_95	NC_011614	NC_011614.47	89.185	42526	42526	0.1215	0	0	0	0.001	0.0006	4599	0	0	0	2815	1105
sample_95	NC_011614	NC_011614.48	77.785	42526	30907	0.0709	0.0035	0	0.0001	0.0002	0	2164	11985	0	366	246	0
sample_95	NC_011614	NC_011614.49	98.694	42526	45843	0.0161	0	0	0.0009	0.0009	0.0004	577	0	0	3317	3294	954
sample_95	NC_011614	NC_011614.50	89.513	42526	48003	0.0869	0.0006	0.0004	0.0008	0.0004	0	3125	1331	1913	4895	647	0
sample_95	NC_011614	NC_011614.51	84.645	42526	39422	0.1001	0.0018	0	0.0008	0.0007	0	2910	6763	0	3659	3197	0
sample_95	NC_011614	NC_011614.52	95.074	42526	46199	0.0085	0	0.0005	0	0.0006	0	349	0	3673	0	2246	0
sample_95	NC_011614	NC_011614.53	98.028	42526	43798	0.0226	0	0	0.0002	0.0008	0	851	0	0	1272	3686	0
sample_95	NC_011614	NC_011614.54	76.588	42526	67674	0.0084	0	0.0048	0	0	0.0004	326	0	25148	0	0	1387
sample_95	NC_011614	NC_011614.55	76.666	42526	54411	0.1408	0	0.0031	0	0.0006	0.0006	5367	0	11885	0	3186	1055
sample_95	NC_011614	NC_011614.56	83.125	42526	33918	0.0624	0.002	0	0	0	0	2146	8608	0	0	0	0
sample_95	NC_011614	NC_011614.57	91.287	42526	37755	0.0307	0.0009	0	0	0	0.0006	1112	4771	0	0	0	1570
sample_95	NC_011614	NC_011614.58	92.188	42526	42526	0.0858	0	0	0	0.0008	0	3322	0	0	0	3877	0
sample_95	NC_011614	NC_011614.59	97.336	42526	42526	0.0283	0	0	0	0.0004	0	1133	0	0	0	2368	0
sample_95	NC_011614	NC_011614.60	92.428	42526	44026	0.0859	0	0	0.0003	0.0006	0.0002	3277	0	0	1500	2543	308
sample_95	NC_011614	NC_011614.61	79.512	42526	58583	0.0808	0.0002	0.0029	0.0004	0	0.0009	2919	496	14381	2172	0	2780
sample_95	NC_011614	NC_011614.62	82.289	42526	53183	0.0826	0	0.0019	0	0.0008	0	3147	0	10657	0	4406	0
sample_95	NC_011614	NC_011614.63	83.444	42526	54499	0.1184	0	0.0016	0.0009	0	0	4471	0	7121	4852	0	0
sample_95	NC_011614	NC_011614.64	90.576	42526	44210	0.0998	0	0	0.0002	0	0	4087	0	0	1684	0	0
sample_95	NC_011614	NC_011614.65	75.804	42526	58192	0.1027	0	0.003	0	0	0.0001	4352	0	15666	0	0	105
sample_95	NC_011614	NC_011614.66	74.364	42526	71048	0.0609	0	0.0046	0.001	0.0007	0	2182	0	24752	3770	3211	0
sample_95	NC_011614	NC_011614.67	71.735	42526	36348	0.1035	0.0038	0.0011	0.0009	0	0.0005	2533	13267	3961	3128	0	113
sample_95	NC_011614	NC_011614.68	97.459	42526	45240	0.0281	0	0	0.0006	0	0	1115	0	0	2714	0	0
sample_95	NC_011614	NC_011614.69	95.001	42526	44860	0.0551	0	0	0.0005	0	0.0002	2184	0	0	2334	0	627
sample_95	NC_011614	NC_011614.70	88.877	42526	42526	0.1161	0	0	0	0	0.0005	4730	0	0	0	0	1684
sample_95	NC_011614	NC_011614.71	99.291	42526	43250	0.0081	0	0	0.0001	0.001	0	304	0	0	724	4070	0
sample_95	NC_011614	NC_011614.72	74.483	42526	60757	0.15	0	0.0033	0.0006	0.0007	0	5486	0	15383	2848	3098	0
sample_95	NC_011614	NC_011614.73	87.7	42526	55888	0.0403	0	0.002	0.0009	0.0009	0.0008	1348	0	9409	3953	3742	1692
sample_95	NC_011614	NC_011614.74	79.342	42526	43050	0.0718	0.0014	0.0013	0	0	0.0005	2481	6096	6620	0	0	1604
sample_95	NC_011614	NC_011614.75	77.979	42526	58605	0.053	0.0003	0.0033	0.0005	0.0005	0	1948	2282	16092	2269	1666	0
sample_95	NC_011614	NC_011614.76	74.837	42526	63155	0.0957	0	0.0034	0.0002	0.0002	0.0004	3677	0	19239	1390	757	1861
sample_95	NC_011614	NC_011614.77	93.943	42526	43064	0.0633	0	0	0.0001	0	0.0005	2592	0	0	538	0	998
sample_95	NC_011614	NC_011614.78	88.967	42526	45267	0.148	0	0	0.0009	0.0008	0.0009	4843	0	0	2741	2465	4441
sample_95	NC_011614	NC_011614.79	81.015	42526	60768	0.0185	0	0.0041	0	0	0.001	684	0	18242	0	0	2791
sample_95	NC_011614	NC_011614.80	74.09	42526	55919	0.0561	0.0007	0.0033	0	0	0.0003	2101	3956	17349	0	0	1072
sample_95	NC_011614	NC_011614.81	77.524	42526	66958	0.0022	0	0.0049	0	0.001	0	88	0	24432	0	4132	0
sample_95	NC_011614	NC_011614.82	83.73	42526	51591	0.0795	0	0.0025	0	0.0008	0	3124	0	9065	0	3301	0
sample_95	NC_011614	NC_011614.83	76.816	42526	61418	0.084	0	0.0037	0.0004	0	0	3433	0	17232	1660	0	0
sample_95	NC_011614	NC_011614.84	99.894	42526	42526	0.0011	0	0	0	0	0	45	0	0	0	0	0
sample_95	NC_011614	NC_011614.85	95.652	42526	42526	0.0464	0	0	0	0	0.0007	1849	0	0	0	0	2244
sample_95	NC_011614	NC_011614.86	93.032	42526	42526	0.0751	0	0	0	0	0.0006	2963	0	0	0	0	2081
sample_95	NC_011614	NC_011614.87	70.835	42526	28752	0.1401	0.0042	0	0	0.0004	0.0009	3507	13774	0	0	1617	1803
sample_95	NC_011614	NC_011614.88	87.366	42526	44116	0.1412	0	0	0.0004	0	0.0007	5473	0	0	1590	0	2024
sample_95	NC_011614	NC_011614.89	85.241	42526	31856	0.0055	0.003	0	0	0	0.0006	154	10670	0	0	0	1184
sample_95	NC_011614	NC_011614.90	72.145	42526	64300	0.0992	0	0.0048	0	0	0.001	3991	0	21774	0	0	2430
sample_95	NC_011614	NC_011614.91	90.284	42526	42526	0.0972	0	0	0	0	0	4132	0	0	0	0	0
sample_95	NC_011614	NC_011614.92	70.301	42526	51523	0.1022	0.0023	0.0046	0.0005	0.0006	0.0004	2999	7778	14156	2619	2205	563
sample_95	NC_011614	NC_011614.93	76.332	42526	33259	0.1209	0.0037	0	0.0005	0.001	0	3152	11633	0	2366	2884	0
sample_95	NC_011614	NC_011614.94	86.265	42526	41716	0.0991	0.0017	0	0.0008	0	0	3384	4803	0	3993	0	0
sample_95	NC_011614	NC_011614.95	86.905	42526	49795	0.065	0	0.0013	0	0.0005	0.0008	2410	0	7269	0	2210	2783
sample_95	NC_011614	NC_011614.96	75.63	42526	31624	0.1231	0.0028	0	0	0.0007	0.0001	3584	10902	0	0	2257	251
sample_95	NC_011614	NC_011614.97	82.444	42526	38923	0.1286	0.0021	0	0.0008	0.0003	0.0006	3876	6547	0	2944	584	1259
sample_95	NC_011614	NC_011614.98	79.166	42526	46239	0.1021	0.0008	0.0016	0	0	0	4044	3346	7059	0	0	0
sample_95	NC_011614	NC_011614.99	94.786	42526	46550	0.0604	0	0	0.0009	0	0.0002	2322	0	0	4024	0	198
sample_95	NC_011614	NC_011614.100	71.567	42526	38740	0.0435	0.0044	0.0027	0.0009	0	0.0009	1061	13643	7341	2516	0	1322
sample_96	NC_048169	NC_048169.1	79.074	91510	76535	0.1358	0.002	0	0.0002	0.0005	0.0003	8965	17235	0	2260	3244	1946
sample_96	NC_048169	NC_048169.2	92.071	91510	96109	0.0896	0	0	0.0004	0.0005	0	7438	0	0	4599	3864	0
sample_96	NC_048169	NC_048169.3	75.64	91510	147441	0.0132	0	0.0048	0	0.0003	0	1139	0	55931	0	3148	0
sample_96	NC_048169	NC_048169.4	98.582	91510	96242	0.0159	0	0	0.0003	0	0.0003	1331	0	0	4732	0	3121
sample_96	NC_048169	NC_048169.5	79.114	91510	133242	0.085	0	0.0033	0.0009	0	0.0005	6847	0	33248	8484	0	2467
sample_96	NC_048169	NC_048169.6	93.391	91510	87208	0.0462	0.0005	0	0	0	0.0007	3755	4302	0	0	0	5789
sample_96	NC_048169	NC_048169.7	98.236	91510	99228	0.0231	0	0	0.0008	0.0009	0	1682	0	0	7718	10592	0
sample_96	NC_048169	NC_048169.8	72.452	91510	115792	0.028	0.0018	0.0049	0	0	0.0006	2013	14400	38682	0	0	4327
sample_96	NC_048169	NC_048169.9	86.744	91510	75737	0.0247	0.0022	0	0.0004	0.0007	0.0007	1500	19171	0	3398	4170	3057
sample_96	NC_048169	NC_048169.10	84.325	91510	91253	0.1451	0.0009	0	0.0004	0.0003	0	10834	6981	0	6724	3252	0
sample_96	NC_048169	NC_048169.11	94.238	91510	92983	0.0592	0	0	0.0001	0	0	5315	0	0	1473	0	0
sample_96	NC_048169	NC_048169.12	78.8	91510	61814	0.0225	0.0043	0	0	0	0	1404	29696	0	0	0	0
sample_96	NC_048169	NC_048169.13	90.743	91510	113971	0.0262	0	0.0018	0.0008	0	0.001	2047	0	14927	7534	0	5025
sample_96	NC_048169	NC_048169.14	93.299	91510	96854	0.073	0	0	0.0005	0	0	6311	0	0	5344	0	0
sample_96	NC_048169	NC_048169.15	75.067	91510	75434	0.0045	0.0035	0.0021	0	0.0006	0	279	28571	12495	0	3470	0
sample_96	NC_048169	NC_048169.16	75.756	91510	68928	0.1366	0.0027	0	0	0.0007	0.0006	8157	22582	0	0	5109	3690
sample_96	NC_048169	NC_048169.17	91.981	91510	91510	0.0812	0	0	0	0.0002	0	7338	0	0	0	1228	0
sample_96	NC_048169	NC_048169.18	90.458	91510	103419	0.1315	0	0	0.001	0.0009	0.0003	9300	0	0	11909	6197	2461
sample_96	NC_048169	NC_048169.19	83.294	91510	132117	0.0335	0	0.0035	0.0009	0.0004	0	2679	0	32002	8605	3682	0
sample_96	NC_048169	NC_048169.20	90.661	91510	91510	0.1022	0	0	0	0.0008	0	8546	0	0	0	7788	0
sample_96	NC_048169	NC_048169.21	78.298	91510	138546	0.0192	0	0.0046	0	0.001	0.0007	1445	0	47036	0	10112	5068
sample_96	NC_048169	NC_048169.22	90.581	91510	110585	0.0517	0	0.001	0.0007	0	0	4295	0	10445	8630	0	0
sample_96	NC_048169	NC_048169.23	96.726	91510	103032	0.015	0	0.0004	0.0006	0	0.0005	1212	0	3946	7576	0	3352
sample_96	NC_048169	NC_048169.24	85.859	91510	91510	0.148	0	0	0	0.0003	0.0004	12940	0	0	0	2357	1687
sample_96	NC_048169	NC_048169.25	81.484	91510	77729	0.0035	0.0036	0.0009	0.0009	0	0.0006	182	26055	4917	7357	0	3037
sample_96	NC_048169	NC_048169.26	75.558	91510	66353	0.0479	0.0036	0.0004	0	0	0.0005	2866	29005	3848	0	0	2578
sample_96	NC_048169	NC_048169.27	74.962	91510	67552	0.1214	0.0035	0	0.0002	0.0005	0.0006	7024	25778	0	1820	3671	2432
sample_96	NC_048169	NC_048169.28	71.076	91510	89789	0.0047	0.0033	0.0031	0	0	0.0002	283	26797	25076	0	0	1152
sample_96	NC_048169	NC_048169.29	88.809	91510	84088	0.0784	0.0007	0	0	0.0009	0	6115	7422	0	0	6257	0
sample_96	NC_048169	NC_048169.30	90.083	91510	107742	0.022	0	0.0015	0	0.0008	0.0008	1764	0	16232	0	6073	5393
sample_96	NC_048169	NC_048169.31	78.078	91510	58737	0.0013	0.0043	0	0	0	0	82	32773	0	0	0	0
sample_96	NC_048169	NC_048169.32	96.952	91510	96511	0.0355	0	0	0.0003	0.0007	0	2865	0	0	5001	5731	0
sample_96	NC_048169	NC_048169.33	78.65	91510	119518	0.0526	0.0004	0.0027	0	0.0002	0.0002	4396	4127	32135	0	1298	1917
sample_96	NC_048169	NC_048169.34	81.691	91510	71541	0.0659	0.0026	0	0.0003	0.0005	0.0009	3877	22099	0	2130	4004	4528
sample_96	NC_048169	NC_048169.35	81.485	91510	124625	0.0734	0	0.0026	0.0005	0	0	6306	0	27406	5709	0	0
sample_96	NC_048169	NC_048169.36	79.8	91510	116144	0.0973	0	0.0019	0	0	0.0003	8656	0	24634	0	0	2353
sample_96	NC_048169	NC_048169.37	93.452	91510	99455	0.075	0	0	0.0007	0	0	6252	0	0	7945	0	0
sample_96	NC_048169	NC_048169.38	96.283	91510	91510	0.0398	0	0	0	0	0.0008	3401	0	0	0	0	5360
sample_96	NC_048169	NC_048169.39	76.815	91510	61034	0.0394	0.0041	0	0	0	0	2446	30476	0	0	0	0
sample_96	NC_048169	NC_048169.40	73.662	91510	67867	0.1357	0.0028	0	0	0	0.0001	9167	23643	0	0	0	318
sample_96	NC_048169	NC_048169.41	86.394	91510	95416	0.1451	0	0	0.0004	0	0	12717	0	0	3906	0	0
sample_96	NC_048169	NC_048169.42	80.52	91510	86856	0.0158	0.0031	0.0016	0.0008	0	0.0005	932	22671	10211	7806	0	1642
sample_96	NC_048169	NC_048169.43	88.032	91510	102037	0.1235	0	0.0002	0.0007	0.0001	0	10236	0	2692	7835	1052	0
sample_96	NC_048169	NC_048169.44	80.427	91510	130118	0.0713	0	0.0027	0.0007	0	0	6000	0	31380	7228	0	0
sample_96	NC_048169	NC_048169.45	80.708	91510	84428	0.1425	0.0022	0	0.0009	0.0006	0.0005	8458	17026	0	9944	3908	1331
sample_96	NC_048169	NC_048169.46	83.287	91510	119012	0.0441	0	0.0025	0	0	0.0004	3841	0	27502	0	0	3917
sample_96	NC_048169	NC_048169.47	77.712	91510	123991	0.1068	0	0.0027	0.0002	0.0006	0	8893	0	30245	2236	5804	0
sample_96	NC_048169	NC_048169.48	95.843	91510	85804	0.0024	0.0008	0	0.0001	0.0001	0.0004	205	6961	0	1255	1106	1822
sample_96	NC_048169	NC_048169.49	92.498	91510	91510	0.0765	0	0	0	0	0.0002	6865	0	0	0	0	936
sample_96	NC_048169	NC_048169.50	98.668	91510	101223	0.0177	0	0	0.001	0.001	0	1284	0	0	9713	8902	0
sample_96	NC_048169	NC_048169.51	80.092	91510	78655	0.1332	0.0014	0	0	0	0	10511	12855	0	0	0	0
sample_96	NC_048169	NC_048169.52	94.362	91510	91510	0.06	0	0	0	0	0.0005	5159	0	0	0	0	5311
sample_96	NC_048169	NC_048169.53	88.788	91510	99976	0.0714	0	0.001	0	0	0.0002	6502	0	8466	0	0	1040
sample_96	NC_048169	NC_048169.54	78.846	91510	71149	0.0916	0.0024	0	0.0001	0	0	6324	21761	0	1400	0	0
sample_96	NC_048169	NC_048169.55	75.768	91510	121877	0.1219	0	0.0026	0	0.0005	0	10670	0	30367	0	3714	0
sample_96	NC_048169	NC_048169.56	86.672	91510	127181	0.0195	0	0.0024	0.0007	0	0.0006	1428	0	26292	9379	0	3879
sample_96	NC_048169	NC_048169.57	85.627	91510	91510	0.1479	0	0	0	0.0002	0	13153	0	0	0	2596	0
sample_96	NC_048169	NC_048169.58	91.158	91510	111472	0.0349	0	0.0012	0.0006	0.0004	0.0002	2746	0	12456	7506	2810	1437
sample_96	NC_048169	NC_048169.59	80.158	91510	98357	0.0447	0.0011	0.0019	0	0	0	3534	11879	18726	0	0	0
sample_96	NC_048169	NC_048169.60	97.553	91510	94750	0.0275	0	0	0.0003	0.0005	0	2279	0	0	3240	5730	0
sample_96	NC_048169	NC_048169.61	96.288	91510	95744	0.0166	0	0.0005	0	0.0009	0.0003	1358	0	4234	0	6539	3028
sample_96	NC_048169	NC_048169.62	77.633	91510	68896	0.0854	0.0037	0	0.0008	0.0004	0.001	4547	26784	0	4170	2984	4378
sample_96	NC_048169	NC_048169.63	92.659	91510	91510	0.0785	0	0	0	0	0.0009	6718	0	0	0	0	5757
sample_96	NC_048169	NC_048169.64	72.141	91510	73517	0.0169	0.004	0.0016	0	0	0.0005	993	30991	12998	0	0	3015
sample_96	NC_048169	NC_048169.65	85.957	91510	91510	0.1484	0	0	0	0.0005	0	12851	0	0	0	4718	0
sample_96	NC_048169	NC_048169.66	84.245	91510	128237	0.0081	0	0.0035	0.0003	0.0008	0	687	0	33247	3480	6136	0
sample_96	NC_048169	NC_048169.67	90.753	91510	91421	0.0761	0.0006	0	0.0007	0.0009	0	5588	5740	0	5651	6960	0
sample_96	NC_048169	NC_048169.68	80.116	91510	129328	0.033	0	0.0037	0	0	0	3047	0	37818	0	0	0
sample_96	NC_048169	NC_048169.69	81.226	91510	66873	0.0327	0.003	0	0.0001	0	0.0003	2071	25593	0	956	0	2018
sample_96	NC_048169	NC_048169.70	86.162	91510	77412	0.0302	0.0027	0	0.0007	0.0008	0	1819	19738	0	5640	6499	0
sample_96	NC_048169	NC_048169.71	76.399	91510	74266	0.1462	0.0037	0	0.0006	0.0001	0.0009	8118	22889	0	5645	692	5629
sample_96	NC_048169	NC_048169.72	71.911	91510	91745	0.1311	0.0022	0.0018	0	0.0002	0	9740	15880	16115	0	1739	0
sample_96	NC_048169	NC_048169.73	90.232	91510	103360	0.1283	0	0	0.001	0	0.0007	9517	0	0	11850	0	3230
sample_96	NC_048169	NC_048169.74	92.116	91510	97820	0.0871	0	0	0.0006	0	0	7463	0	0	6310	0	0
sample_96	NC_048169	NC_048169.75	80.245	91510	101864	0.0406	0.001	0.0019	0	0.0005	0	3107	10817	21171	0	4414	0
sample_96	NC_048169	NC_048169.76	71.896	91510	142465	0.0811	0	0.0044	0	0	0	7401	0	50955	0	0	0
sample_96	NC_048169	NC_048169.77	90.881	91510	107451	0.0452	0	0.0013	0.0005	0.0008	0.0007	3365	0	11413	4528	7008	5801
sample_96	NC_048169	NC_048169.78	73.958	91510	54754	0.0124	0.005	0	0	0	0	667	36756	0	0	0	0
sample_96	NC_048169	NC_048169.79	94.65	91510	91804	0.0537	0	0	0.0002	0	0	4904	0	0	294	0	0
sample_96	NC_048169	NC_048169.80	84.741	91510	95106	0.1454	0	0.0003	0	0.0007	0	12440	0	3596	0	6298	0
sample_96	NC_048169	NC_048169.81	92.134	91510	93303	0.0843	0	0	0.0001	0.0003	0	7269	0	0	1793	3563	0
sample_96	NC_048169	NC_048169.82	79.765	91510	66061	0.0507	0.0032	0	0	0.0004	0	3218	25449	0	0	3044	0
sample_96	NC_048169	NC_048169.83	80.696	91510	66150	0.039	0.0027	0	0	0	0.0001	2537	25360	0	0	0	886
sample_96	NC_048169	NC_048169.84	78.927	91510	144075	0.0325	0	0.0044	0.0007	0.0002	0.0008	2469	0	44707	7858	1164	5258
sample_96	NC_048169	NC_048169.85	86.845	91510	91510	0.1373	0	0	0	0.0005	0	12038	0	0	0	3795	0
sample_96	NC_048169	NC_048169.86	85.927	91510	85932	0.1144	0.0005	0	0	0	0.0001	9697	5578	0	0	0	988
sample_96	NC_048169	NC_048169.87	98.518	91510	96903	0.0182	0	0	0.0006	0.0008	0	1396	0	0	5393	8006	0
sample_96	NC_048169	NC_048169.88	94.281	91510	92306	0.0503	0.0003	0	0.0003	0	0.0008	4088	2336	0	3132	0	5048
sample_96	NC_048169	NC_048169.89	81.839	91510	63646	0.0024	0.0035	0	0	0	0	157	27864	0	0	0	0
sample_96	NC_048169	NC_048169.90	84.024	91510	82684	0.1146	0.001	0	0	0	0	9502	8826	0	0	0	0
sample_96	NC_048169	NC_048169.91	88.757	91510	96559	0.1021	0	0.0005	0	0.0007	0.0006	8048	0	5049	0	7304	4157
sample_96	NC_048169	NC_048169.92	96.714	91510	94961	0.0356	0	0	0.0002	0	0.0002	3064	0	0	3451	0	1364
sample_96	NC_048169	NC_048169.93	82.553	91510	129946	0.0707	0	0.0031	0.001	0.0008	0.0006	5123	0	28391	10045	5763	3408
sample_96	NC_048169	NC_048169.94	95.248	91510	96873	0.0556	0	0	0.0005	0	0.0006	4476	0	0	5363	0	3730
sample_96	NC_048169	NC_048169.95	77.486	91510	72264	0.1412	0.0024	0	0	0.0008	0.001	8813	19246	0	0	4635	4951
sample_96	NC_048169	NC_048169.96	83.486	91510	82539	0.1197	0.0009	0	0	0	0	9886	8971	0	0	0	0
sample_96	NC_048169	NC_048169.97	79.991	91510	108347	0.0979	0.0009	0.0018	0.0008	0.0004	0	7034	8301	17620	7518	4050	0
sample_96	NC_048169	NC_048169.98	91.814	91510	91510	0.0948	0	0	0	0.0007	0.0007	7491	0	0	0	5480	5569
sample_96	NC_048169	NC_048169.99	70.389	91510	88801	0.0785	0.0033	0.0027	0.0005	0.0005	0.0001	4592	25165	19043	3413	4575	84
sample_96	NC_048169	NC_048169.100	72.887	91510	57225	0.0533	0.0047	0	0	0	0	3021	34285	0	0	0	0
sample_97	NC_048133	NC_048133.1	79.832	30791	28098	0.0889	0.0017	0.0009	0	0.0004	0.0004	2051	5234	2541	0	734	1693
sample_97	NC_048133	NC_048133.2	85.486	30791	35193	0.1015	0	0.0012	0.0002	0.0002	0	2954	0	3669	733	719	0
sample_97	NC_048133	NC_048133.3	74.619	30791	42532	0.1483	0	0.0029	0.0004	0	0	4324	0	9962	1779	0	0
sample_97	NC_048133	NC_048133.4	89.451	30791	32041	0.1119	0	0	0.0006	0	0	3314	0	0	1250	0	0
sample_97	NC_048133	NC_048133.5	87.535	30791	40927	0.032	0	0.0024	0.0009	0	0	894	0	7152	2984	0	0
sample_97	NC_048133	NC_048133.6	86.715	30791	31604	0.0919	0.0009	0.0001	0.001	0	0.0008	2040	3578	631	3760	0	1246
sample_97	NC_048133	NC_048133.7	82.975	30791	26449	0.0552	0.0033	0.0001	0.0009	0.0008	0.0002	1086	7342	231	2769	868	0
sample_97	NC_048133	NC_048133.8	81.883	30791	21508	0.0043	0.004	0	0	0.0005	0	96	9283	0	0	1396	0
sample_97	NC_048133	NC_048133.9	96.853	30791	31869	0.02	0.0002	0	0.0007	0.0005	0	531	910	0	1988	1079	0
sample_97	NC_048133	NC_048133.10	93.612	30791	30791	0.0658	0	0	0	0	0.0007	1967	0	0	0	0	994
sample_97	NC_048133	NC_048133.11	77.154	30791	22519	0.0934	0.0029	0	0.0002	0.0008	0	1759	8661	0	389	2695	0
sample_97	NC_048133	NC_048133.12	99.208	30791	30791	0.0088	0	0	0	0.0008	0	244	0	0	0	2517	0
sample_97	NC_048133	NC_048133.13	76.659	30791	24486	0.1273	0.0023	0	0.0003	0	0	3038	6826	0	521	0	0
sample_97	NC_048133	NC_048133.14	76.623	30791	49496	0.0011	0	0.0046	0	0	0.0006	32	0	18705	0	0	514
sample_97	NC_048133	NC_048133.15	85.881	30791	40016	0.0131	0	0.0024	0	0.0004	0.0002	386	0	9225	0	1201	252
sample_97	NC_048133	NC_048133.16	76.385	30791	46085	0.0528	0	0.0042	0	0.0009	0.0006	1430	0	15294	0	3039	448
sample_97	NC_048133	NC_048133.17	91.262	30791	31672	0.0914	0	0	0.0003	0	0	2729	0	0	881	0	0
sample_97	NC_048133	NC_048133.18	71.334	30791	23831	0.0011	0.0049	0.0025	0	0.0001	0.001	21	11288	4328	0	145	1669
sample_97	NC_048133	NC_048133.19	96.658	30791	33065	0.0125	0	0.0004	0.0003	0	0	376	0	1382	892	0	0
sample_97	NC_048133	NC_048133.20	80.131	30791	23792	0.0937	0.0034	0	0	0.0009	0.0009	1923	6999	0	0	2183	1660
sample_97	NC_048133	NC_048133.21	80.756	30791	23128	0.0289	0.0042	0	0.0004	0.001	0	498	9380	0	1717	1934	0
sample_97	NC_048133	NC_048133.22	92.287	30791	32508	0.0838	0	0	0.0005	0	0	2441	0	0	1717	0	0
sample_97	NC_048133	NC_048133.23	83.382	30791	23602	0.0037	0.0043	0	0.0007	0.0009	0	78	8883	0	1694	2062	0
sample_97	NC_048133	NC_048133.24	90.888	30791	33125	0.1112	0	0	0.0005	0.0009	0	2912	0	0	2334	2437	0
sample_97	NC_048133	NC_048133.25	79.139	30791	36761	0.0494	0.0014	0.0032	0.0004	0.001	0.0008	1066	3615	8345	1240	2760	1549
sample_97	NC_048133	NC_048133.26	71.45	30791	36126	0.105	0.0023	0.0042	0.0007	0.0007	0.001	2137	5444	9387	1392	2145	1440
sample_97	NC_048133	NC_048133.27	88.032	30791	32209	0.0993	0	0.0006	0	0	0	3061	0	1418	0	0	0
sample_97	NC_048133	NC_048133.28	72.433	30791	43193	0.1224	0.0014	0.0047	0.0006	0.0006	0.0007	2856	2225	12458	2169	1573	1454
sample_97	NC_048133	NC_048133.29	76.904	30791	44776	0.1327	0	0.0029	0.0007	0	0	3595	0	10263	3722	0	0
sample_97	NC_048133	NC_048133.30	78.295	30791	25034	0.1201	0.0034	0	0.0008	0.001	0	2409	7299	0	1542	2085	0
sample_97	NC_048133	NC_048133.31	73.56	30791	21490	0.1084	0.0047	0	0	0.0005	0	2261	9301	0	0	596	0
sample_97	NC_048133	NC_048133.32	86.339	30791	38552	0.029	0	0.0019	0	0	0.0007	856	0	7761	0	0	1228
sample_97	NC_048133	NC_048133.33	88.369	30791	34362	0.1387	0	0	0.0009	0	0	3789	0	0	3571	0	0
sample_97	NC_048133	NC_048133.34	81.13	30791	35897	0.1215	0.0002	0.0014	0.0003	0.001	0	3027	891	5639	358	4404	0
sample_97	NC_048133	NC_048133.35	88.866	30791	27785	0.0624	0.0013	0	0	0	0	1758	3006	0	0	0	0
sample_97	NC_048133	NC_048133.36	82.01	30791	26078	0.0779	0.0024	0	0.0007	0	0.0004	1676	6879	0	2166	0	630
sample_97	NC_048133	NC_048133.37	86.602	30791	36346	0.0588	0	0.0015	0	0	0.0008	1720	0	5555	0	0	1554
sample_97	NC_048133	NC_048133.38	96.525	30791	30791	0.0409	0	0	0	0.0006	0.0009	1070	0	0	0	2042	1472
sample_97	NC_048133	NC_048133.39	81.861	30791	43131	0.0811	0	0.0024	0.0009	0	0	2232	0	8945	3395	0	0
sample_97	NC_048133	NC_048133.40	77.282	30791	28307	0.009	0.0024	0.0018	0	0.0004	0	186	7769	5285	0	725	0
sample_97	NC_048133	NC_048133.41	76.19	30791	43203	0.0893	0	0.0038	0	0.0006	0	2603	0	12412	0	1890	0
sample_97	NC_048133	NC_048133.42	90.595	30791	30791	0.0982	0	0	0	0.0005	0	2896	0	0	0	1407	0
sample_97	NC_048133	NC_048133.43	88.902	30791	31997	0.117	0	0	0.0004	0	0	3484	0	0	1206	0	0
sample_97	NC_048133	NC_048133.44	76.37	30791	21032	0.0426	0.0048	0	0.0002	0.0009	0.0005	709	10828	0	1069	1261	1423
sample_97	NC_048133	NC_048133.45	91.67	30791	30915	0.0983	0	0	0.0001	0.0004	0.0008	2570	0	0	124	1855	2616
sample_97	NC_048133	NC_048133.46	97.574	30791	29922	0.0088	0.0002	0	0.0001	0.0007	0	241	991	0	122	2563	0
sample_97	NC_048133	NC_048133.47	88.475	30791	27612	0.0197	0.0024	0	0.0006	0	0.0005	447	5837	0	2658	0	0
sample_97	NC_048133	NC_048133.48	79.854	30791	43801	0.0872	0	0.0039	0.0008	0.0001	0	2435	0	10157	2853	236	0
sample_97	NC_048133	NC_048133.49	72.698	30791	21681	0.1381	0.0035	0	0	0.0002	0.0008	2608	9110	0	0	643	2305
sample_97	NC_048133	NC_048133.50	90.387	30791	30791	0.105	0	0	0	0	0.0005	2960	0	0	0	0	1481
sample_97	NC_048133	NC_048133.51	80.33	30791	30631	0.0569	0.0023	0.0016	0.0009	0	0	1283	5968	3548	2260	0	0
sample_97	NC_048133	NC_048133.52	92.693	30791	30791	0.0839	0	0	0	0.0007	0.0009	2250	0	0	0	1535	2532
sample_97	NC_048133	NC_048133.53	96.856	30791	30791	0.0355	0	0	0	0	0.0009	968	0	0	0	0	3254
sample_97	NC_048133	NC_048133.54	84.355	30791	26473	0.0478	0.0024	0	0.0008	0	0	1015	6929	0	2611	0	0
sample_97	NC_048133	NC_048133.55	92.828	30791	33121	0.0812	0	0	0.0008	0	0	2292	0	0	2330	0	0
sample_97	NC_048133	NC_048133.56	78.472	30791	32783	0.0203	0.0018	0.0022	0	0	0	514	5333	7325	0	0	0
sample_97	NC_048133	NC_048133.57	84.033	30791	24811	0.0587	0.0023	0	0	0	0	1449	5980	0	0	0	0
sample_97	NC_048133	NC_048133.58	93.576	30791	30791	0.0655	0	0	0	0	0.0003	1978	0	0	0	0	557
sample_97	NC_048133	NC_048133.59	76.232	30791	19529	0.0179	0.0048	0	0	0	0.0006	349	11262	0	0	0	364
sample_97	NC_048133	NC_048133.60	88.388	30791	32109	0.0973	0	0.0004	0	0	0	2993	0	1318	0	0	0
sample_97	NC_048133	NC_048133.61	74.187	30791	45284	0.0831	0	0.0043	0	0	0	2572	0	14493	0	0	0
sample_97	NC_048133	NC_048133.62	79.84	30791	39662	0.1029	0	0.0032	0	0.0007	0.0008	2666	0	8871	0	3080	1795
sample_97	NC_048133	NC_048133.63	95.016	30791	31190	0.0513	0	0.0002	0	0.0008	0.0005	1345	0	399	0	2641	935
sample_97	NC_048133	NC_048133.64	72.051	30791	20939	0.1215	0.0038	0	0	0.0007	0.0002	2303	9852	0	0	1731	438
sample_97	NC_048133	NC_048133.65	98.948	30791	30791	0.0116	0	0	0	0.0005	0.0004	324	0	0	0	2232	856
sample_97	NC_048133	NC_048133.66	87.464	30791	30791	0.1437	0	0	0	0.001	0.0004	3860	0	0	0	2350	949
sample_97	NC_048133	NC_048133.67	88.508	30791	31410	0.121	0	0	0.0003	0.0002	0	3574	0	0	619	714	0
sample_97	NC_048133	NC_048133.68	93.982	30791	31235	0.0638	0.0003	0	0.0003	0.0009	0.0003	1710	313	0	757	3144	0
sample_97	NC_048133	NC_048133.69	72.733	30791	31637	0.1223	0.0014	0.002	0	0	0	3202	4886	5732	0	0	0
sample_97	NC_048133	NC_048133.70	81.459	30791	26137	0.0731	0.0031	0	0.0008	0	0	1520	7515	0	2861	0	0
sample_97	NC_048133	NC_048133.71	87.851	30791	37604	0.0016	0.0003	0.0026	0	0.0008	0.0008	28	720	7533	0	2656	2776
sample_97	NC_048133	NC_048133.72	98.565	30791	30791	0.0152	0	0	0	0.0005	0	442	0	0	0	1728	0
sample_97	NC_048133	NC_048133.73	73.615	30791	43430	0.1187	0	0.0034	0	0.0004	0	3472	0	12639	0	1473	0
sample_97	NC_048133	NC_048133.74	88.476	30791	38170	0.0092	0	0.0025	0	0.0004	0	284	0	7379	0	1222	0
sample_97	NC_048133	NC_048133.75	75.409	30791	20182	0.0505	0.0044	0	0	0	0.0006	963	10609	0	0	0	1092
sample_97	NC_048133	NC_048133.76	74.358	30791	29722	0.0161	0.003	0.0018	0	0	0	365	7928	6859	0	0	0
sample_97	NC_048133	NC_048133.77	82.826	30791	33532	0.1369	0	0.0008	0	0	0.0002	4153	0	2741	0	0	453
sample_97	NC_048133	NC_048133.78	88.003	30791	38829	0.0056	0	0.0023	0	0.001	0	157	0	8038	0	2901	0
sample_97	NC_048133	NC_048133.79	93.732	30791	30791	0.0627	0	0	0	0	0	1930	0	0	0	0	0
sample_97	NC_048133	NC_048133.80	77.535	30791	46350	0.0689	0	0.0037	0.0005	0.0009	0	1803	0	13724	1835	2597	0
sample_97	NC_048133	NC_048133.81	95.828	30791	33203	0.0474	0	0	0.0007	0	0.0001	1335	0	0	2412	0	199
sample_97	NC_048133	NC_048133.82	74.088	30791	22104	0.0989	0.0047	0	0.0006	0	0.0006	1762	10182	0	1495	0	536
sample_97	NC_048133	NC_048133.83	93.455	30791	34201	0.0776	0	0	0.0008	0	0	2127	0	0	3410	0	0
sample_97	NC_048133	NC_048133.84	72.216	30791	21746	0.0641	0.0046	0.0007	0.0005	0	0.0007	1071	11161	1294	822	0	1026
sample_97	NC_048133	NC_048133.85	87.542	30791	30791	0.1486	0	0	0	0.0009	0.0008	3836	0	0	0	2263	2689
sample_97	NC_048133	NC_048133.86	92.522	30791	32837	0.0874	0	0	0.0009	0.0004	0	2379	0	0	2046	1767	0
sample_97	NC_048133	NC_048133.87	95.038	30791	30791	0.0525	0	0	0	0.0005	0	1528	0	0	0	1891	0
sample_97	NC_048133	NC_048133.88	81.32	30791	44075	0.038	0	0.0033	0.0003	0	0	1110	0	11765	1519	0	0
sample_97	NC_048133	NC_048133.89	88.374	30791	30839	0.1117	0.0004	0	0.0004	0	0.0009	3027	1111	0	1159	0	1428
sample_97	NC_048133	NC_048133.90	88.225	30791	29346	0.1062	0.0006	0	0	0	0.0009	2818	1445	0	0	0	2666
sample_97	NC_048133	NC_048133.91	80.441	30791	27107	0.0952	0.0016	0.0003	0	0	0	2423	5081	1397	0	0	0
sample_97	NC_048133	NC_048133.92	88.402	30791	30791	0.121	0	0	0	0	0.0005	3571	0	0	0	0	1109
sample_97	NC_048133	NC_048133.93	97.782	30791	34841	0.0276	0	0	0.0009	0	0	728	0	0	4050	0	0
sample_97	NC_048133	NC_048133.94	79.198	30791	45782	0.0154	0	0.0038	0	0	0	469	0	14991	0	0	0
sample_97	NC_048133	NC_048133.95	82.332	30791	34345	0.1404	0	0.0014	0	0	0.0008	3977	0	3554	0	0	2425
sample_97	NC_048133	NC_048133.96	91.039	30791	28837	0.0464	0.001	0	0.0002	0.0002	0	1195	2953	0	999	1023	0
sample_97	NC_048133	NC_048133.97	92.014	30791	32197	0.1057	0	0	0.0002	0.0007	0.0009	2515	0	0	1406	2508	2207
sample_97	NC_048133	NC_048133.98	89.89	30791	30791	0.1086	0	0	0	0	0.0007	3113	0	0	0	0	1876
sample_97	NC_048133	NC_048133.99	83.954	30791	34028	0.1298	0	0.001	0	0.0008	0	3582	0	3237	0	3232	0
sample_97	NC_048133	NC_048133.100	92.623	30791	34816	0.0909	0	0	0.0009	0	0	2420	0	0	4025	0	0
sample_98	NC_051729	NC_051729.1	84.522	49075	69877	0.0182	0	0.0028	0.0009	0.0005	0	813	0	16785	4017	1517	0
sample_98	NC_051729	NC_051729.2	75.864	49075	35790	0.0994	0.0035	0	0.0005	0	0.0005	3122	14239	0	954	0	1114
sample_98	NC_051729	NC_051729.3	80.453	49075	71483	0.0519	0.0001	0.0033	0.0007	0	0.0001	2199	906	18261	5053	0	626
sample_98	NC_051729	NC_051729.4	89.318	49075	49075	0.1195	0	0	0	0	0.0008	5242	0	0	0	0	4311
sample_98	NC_051729	NC_051729.5	83.085	49075	52013	0.1096	0.0007	0.0009	0.0002	0.0004	0	4628	3001	4842	1097	2748	0
sample_98	NC_051729	NC_051729.6	88.244	49075	44880	0.0759	0.0009	0	0	0	0	3425	4195	0	0	0	0
sample_98	NC_051729	NC_051729.7	70.195	49075	72127	0.0904	0.0007	0.0048	0	0.0005	0.001	3536	3000	26052	0	3495	2908
sample_98	NC_051729	NC_051729.8	90.493	49075	53083	0.1133	0	0	0.0006	0	0.0006	4856	0	0	4008	0	1674
sample_98	NC_051729	NC_051729.9	89.373	49075	49075	0.1261	0	0	0	0.0009	0.0009	5215	0	0	0	4008	3374
sample_98	NC_051729	NC_051729.10	99.336	49075	49075	0.0078	0	0	0	0.0009	0.0008	326	0	0	0	3577	2988
sample_98	NC_051729	NC_051729.11	91.372	49075	45288	0.0152	0.0017	0	0.0004	0	0	601	6940	0	3153	0	0
sample_98	NC_051729	NC_051729.12	95.487	49075	49075	0.0507	0	0	0	0.0008	0.0004	2215	0	0	0	4536	461
sample_98	NC_051729	NC_051729.13	74.905	49075	65408	0.1357	0	0.0031	0	0	0.0005	6198	0	16333	0	0	2546
sample_98	NC_051729	NC_051729.14	98.321	49075	49075	0.0191	0	0	0	0.0004	0.0007	824	0	0	0	2536	1615
sample_98	NC_051729	NC_051729.15	82.7	49075	40615	0.0975	0.0018	0	0	0.0005	0.0005	3528	8460	0	0	2696	1834
sample_98	NC_051729	NC_051729.16	71.01	49075	32781	0.1236	0.0049	0	0	0.0006	0.0002	3718	16294	0	0	2096	283
sample_98	NC_051729	NC_051729.17	72.726	49075	37079	0.0769	0.0046	0.0007	0.0006	0	0	2226	16999	2047	2956	0	0
sample_98	NC_051729	NC_051729.18	86.218	49075	42913	0.0758	0.0014	0	0	0	0	3258	6162	0	0	0	0
sample_98	NC_051729	NC_051729.19	83.677	49075	47739	0.1423	0.0004	0.0002	0.0002	0	0.0004	6226	2923	428	1159	0	1285
sample_98	NC_051729	NC_051729.20	71.024	49075	75004	0.1471	0	0.004	0.0005	0.0003	0.0004	6361	0	23231	2698	1191	472
sample_98	NC_051729	NC_051729.21	93.491	49075	53730	0.0791	0	0	0.0008	0.0003	0.0002	3346	0	0	4655	1723	609
sample_98	NC_051729	NC_051729.22	91.986	49075	49075	0.0885	0	0	0	0	0.001	3933	0	0	0	0	2653
sample_98	NC_051729	NC_051729.23	79.87	49075	74114	0.0204	0	0.0041	0.0004	0.0006	0	911	0	22976	2063	2654	0
sample_98	NC_051729	NC_051729.24	98.17	49075	48415	0.0116	0.0002	0	0	0	0	562	660	0	0	0	0
sample_98	NC_051729	NC_051729.25	79.199	49075	69071	0.0216	0.0006	0.0035	0.0003	0	0.0002	956	2258	20405	1849	0	486
sample_98	NC_051729	NC_051729.26	81.395	49075	58477	0.1114	0	0.0015	0	0.0001	0	5304	0	9402	0	1321	0
sample_98	NC_051729	NC_051729.27	79.742	49075	36039	0.0677	0.0036	0	0	0.0007	0.001	2103	13036	0	0	2181	3084
sample_98	NC_051729	NC_051729.28	74.416	49075	71365	0.1366	0	0.0035	0.0005	0	0.0006	5778	0	19257	3033	0	2338
sample_98	NC_051729	NC_051729.29	78.664	49075	69340	0.0554	0	0.0033	0	0.0001	0.0007	2500	0	20265	0	1048	2388
sample_98	NC_051729	NC_051729.30	78.743	49075	50036	0.0225	0.0021	0.0024	0.0006	0	0	763	11058	8484	3535	0	0
sample_98	NC_051729	NC_051729.31	80.594	49075	41265	0.1015	0.0022	0	0.0004	0	0	3732	10067	0	2257	0	0
sample_98	NC_051729	NC_051729.32	79.549	49075	69406	0.0103	0.0007	0.004	0.0002	0.0003	0	462	2310	20996	1645	1408	0
sample_98	NC_051729	NC_051729.33	71.26	49075	42530	0.1049	0.0033	0.0019	0	0.001	0.0006	3352	13084	6539	0	2706	1619
sample_98	NC_051729	NC_051729.34	72.152	49075	49065	0.1433	0.0024	0.0016	0.001	0	0	5246	9837	7001	2826	0	0
sample_98	NC_051729	NC_051729.35	80.161	49075	75928	0.0049	0	0.0039	0.0005	0	0	239	0	24321	2532	0	0
sample_98	NC_051729	NC_051729.36	86.405	49075	61382	0.1139	0	0.0012	0.001	0	0.0003	4626	0	5765	6542	0	1283
sample_98	NC_051729	NC_051729.37	90.089	49075	46637	0.0865	0.0005	0	0	0.0005	0.0008	3524	2438	0	0	2674	3162
sample_98	NC_051729	NC_051729.38	96.648	49075	49075	0.0342	0	0	0	0.0001	0	1645	0	0	0	677	0
sample_98	NC_051729	NC_051729.39	90.843	49075	58399	0.0301	0	0.0014	0.0004	0.0009	0.0004	1212	0	7417	1907	5263	1169
sample_98	NC_051729	NC_051729.40	88.241	49075	53670	0.135	0	0	0.0009	0	0	6041	0	0	4595	0	0
sample_98	NC_051729	NC_051729.41	90.765	49075	49075	0.0923	0	0	0	0	0.0001	4532	0	0	0	0	0
sample_98	NC_051729	NC_051729.42	98.219	49075	49075	0.0183	0	0	0	0.0005	0.0001	874	0	0	0	2144	222
sample_98	NC_051729	NC_051729.43	91.458	49075	49075	0.0918	0	0	0	0.0006	0	4192	0	0	0	3446	0
