## Supplementary Material for "Ultrafast and accurate sequence alignment and clustering of viral genomes" (part 2 of 2)

### Sheet: Table S2 (continued)
The expected (true) total ANI (tANI) values in the 70-100% range, derived from 10,000 pairs of bacteriophage genomes subjected to simulated mutations, including different levels of substitution, insertion, deletion, duplication, inversion, and translocation events. Mutations were introduced using Mutation-Simulator v3.0.2. Mutation type frequencies and corresponding altered nucleotide counts are detailed in the table.
sample_98	NC_051729	NC_051729.44	73.588	49075	74424	0.0913	0	0.0038	0.0003	0.0005	0	4099	0	24420	929	3014	0
sample_98	NC_051729	NC_051729.45	83.196	49075	64409	0.0404	0	0.0024	0	0	0.0007	1868	0	15334	0	0	2305
sample_98	NC_051729	NC_051729.46	79.502	49075	40242	0.1199	0.0036	0	0.0006	0.001	0.0004	3621	11066	0	2233	4121	1448
sample_98	NC_051729	NC_051729.47	91.356	49075	43074	0.0248	0.0015	0	0	0.0005	0.0004	982	6001	0	0	1992	1105
sample_98	NC_051729	NC_051729.48	81.282	49075	39555	0.0795	0.0029	0	0.0002	0	0.0008	2697	11196	0	1676	0	1311
sample_98	NC_051729	NC_051729.49	77.359	49075	76059	0.0146	0	0.0042	0	0.0005	0	674	0	26984	0	2798	0
sample_98	NC_051729	NC_051729.50	91.201	49075	48612	0.0899	0.0001	0	0	0.0006	0.0001	4066	463	0	0	2837	123
sample_98	NC_051729	NC_051729.51	77.472	49075	36376	0.0543	0.0042	0.0003	0.0008	0.0001	0	1616	15556	462	2395	1342	0
sample_98	NC_051729	NC_051729.52	92.831	49075	49075	0.0737	0	0	0	0	0.0005	3518	0	0	0	0	1279
sample_98	NC_051729	NC_051729.53	86.571	49075	52890	0.1065	0	0.0007	0	0.0005	0	4939	0	3815	0	2596	0
sample_98	NC_051729	NC_051729.54	74.024	49075	33132	0.0515	0.0044	0	0.0006	0.0004	0	1412	18530	0	2587	504	0
sample_98	NC_051729	NC_051729.55	90.013	49075	49075	0.105	0	0	0	0.0003	0	4901	0	0	0	2301	0
sample_98	NC_051729	NC_051729.56	79.533	49075	38553	0.0751	0.003	0	0.0006	0	0.0002	2497	12941	0	2419	0	455
sample_98	NC_051729	NC_051729.57	81.178	49075	42954	0.0136	0.0025	0.0006	0.0004	0	0	472	12294	4084	2089	0	0
sample_98	NC_051729	NC_051729.58	72.621	49075	35702	0.1335	0.0041	0	0.0005	0.0007	0	4060	15091	0	1718	1990	0
sample_98	NC_051729	NC_051729.59	84.57	49075	40749	0.0393	0.003	0.0001	0.0005	0.001	0.0006	1151	11287	271	2690	3986	1090
sample_98	NC_051729	NC_051729.60	83.358	49075	38142	0.0542	0.0028	0	0	0.0006	0.0006	1791	10933	0	0	3063	1742
sample_98	NC_051729	NC_051729.61	73.025	49075	31996	0.0856	0.0043	0	0	0.0007	0.0009	2395	17079	0	0	1539	2017
sample_98	NC_051729	NC_051729.62	74.272	49075	34596	0.1105	0.0039	0	0	0.0008	0	3524	14479	0	0	2861	0
sample_98	NC_051729	NC_051729.63	92.351	49075	55162	0.0601	0	0.0005	0.0004	0.0004	0.0006	2428	0	3117	2970	2743	2375
sample_98	NC_051729	NC_051729.64	97.025	49075	49075	0.031	0	0	0	0.0004	0	1460	0	0	0	2173	0
sample_98	NC_051729	NC_051729.65	76.104	49075	38537	0.1419	0.0024	0	0	0.0005	0	5199	10538	0	0	1949	0
sample_98	NC_051729	NC_051729.66	98.408	49075	51548	0.0185	0	0	0.0006	0	0.0006	801	0	0	2473	0	2792
sample_98	NC_051729	NC_051729.67	78.757	49075	32662	0.0168	0.0046	0	0	0.0008	0	475	16413	0	0	3814	0
sample_98	NC_051729	NC_051729.68	84.794	49075	41806	0.0851	0.0016	0	0	0.0003	0.0006	3275	7269	0	0	1242	2054
sample_98	NC_051729	NC_051729.69	75.32	49075	45483	0.0811	0.0033	0.0017	0.0005	0.0006	0.0006	2535	12134	6133	2409	2325	890
sample_98	NC_051729	NC_051729.70	87.845	49075	49075	0.136	0	0	0	0.0009	0.0005	5965	0	0	0	3482	1823
sample_98	NC_051729	NC_051729.71	74.093	49075	32174	0.0406	0.0047	0	0.0004	0	0.0004	1149	18751	0	1850	0	991
sample_98	NC_051729	NC_051729.72	92.198	49075	51488	0.0921	0	0	0.0003	0.001	0	3923	0	0	2413	4233	0
sample_98	NC_051729	NC_051729.73	82.806	49075	67697	0.0151	0	0.003	0	0	0	728	0	18622	0	0	0
sample_98	NC_051729	NC_051729.74	81.572	49075	34642	0.0142	0.0036	0	0	0	0.0002	497	14433	0	0	0	231
sample_98	NC_051729	NC_051729.75	89.074	49075	49075	0.1156	0	0	0	0	0.0006	5362	0	0	0	0	2957
sample_98	NC_051729	NC_051729.76	86.607	49075	54712	0.1072	0.0004	0.0009	0.0009	0.0005	0.0001	4077	2432	3314	4755	2926	294
sample_98	NC_051729	NC_051729.77	84.159	49075	36042	0.0068	0.0023	0	0	0	0	225	13033	0	0	0	0
sample_98	NC_051729	NC_051729.78	74.446	49075	59315	0.0673	0.0013	0.0034	0	0	0	2943	5786	16026	0	0	0
sample_98	NC_051729	NC_051729.79	91.993	49075	52563	0.0914	0	0	0.0006	0.0005	0	4069	0	0	3488	1502	0
sample_98	NC_051729	NC_051729.80	77.988	49075	56446	0.057	0.0015	0.0026	0	0.0006	0.0005	2200	5728	13099	0	2719	1308
sample_98	NC_051729	NC_051729.81	71.162	49075	58531	0.0135	0.0027	0.0038	0.0005	0.0003	0	486	11195	18864	1787	1207	0
sample_98	NC_051729	NC_051729.82	92.19	49075	52109	0.0867	0	0	0.0004	0.0003	0	3951	0	0	3034	677	0
sample_98	NC_051729	NC_051729.83	71.552	49075	48650	0.0753	0.0026	0.0024	0	0.0009	0	2509	11604	11179	0	4016	0
sample_98	NC_051729	NC_051729.84	88.427	49075	50693	0.1296	0	0	0.0002	0.0003	0.0006	5773	0	0	1618	1519	1857
sample_98	NC_051729	NC_051729.85	87.321	49075	52577	0.1413	0	0	0.0007	0	0	6444	0	0	3502	0	0
sample_98	NC_051729	NC_051729.86	94.803	49075	52440	0.058	0	0	0.0006	0.0002	0	2638	0	0	3365	415	0
sample_98	NC_051729	NC_051729.87	75.196	49075	35799	0.1128	0.0039	0	0	0.0003	0	3888	13276	0	0	1470	0
sample_98	NC_051729	NC_051729.88	71.481	49075	58512	0.0801	0.0018	0.0032	0.0005	0.0007	0	2705	9390	15883	2944	3408	0
sample_98	NC_051729	NC_051729.89	71.617	49075	69536	0.1347	0	0.0032	0	0	0	6602	0	20461	0	0	0
sample_98	NC_051729	NC_051729.90	79.59	49075	68450	0.0558	0	0.0034	0	0.0007	0.0008	2306	0	19375	0	3651	1855
sample_98	NC_051729	NC_051729.91	73.878	49075	68659	0.1155	0	0.0034	0	0.0002	0	5585	0	19584	0	919	0
sample_98	NC_051729	NC_051729.92	70.763	49075	81287	0.0649	0	0.0049	0	0	0.0004	2951	0	32212	0	0	901
sample_98	NC_051729	NC_051729.93	99.429	49075	52586	0.007	0	0	0.0007	0.0006	0.0002	290	0	0	3511	3127	251
sample_98	NC_051729	NC_051729.94	81.073	49075	75063	0.0364	0	0.0039	0.0009	0	0	1585	0	20325	5663	0	0
sample_98	NC_051729	NC_051729.95	77.1	49075	67342	0.1023	0	0.0029	0.0001	0	0.0007	4682	0	17296	971	0	1507
sample_98	NC_051729	NC_051729.96	98.648	49075	54213	0.0168	0	0	0.0008	0	0.0008	698	0	0	5138	0	1864
sample_98	NC_051729	NC_051729.97	96.321	49075	54877	0.0447	0	0	0.0009	0	0	1912	0	0	5802	0	0
sample_98	NC_051729	NC_051729.98	82.352	49075	46172	0.071	0.0015	0.0011	0	0.0006	0.0004	2724	7132	4229	0	2668	1134
sample_98	NC_051729	NC_051729.99	91.667	49075	42271	0.0104	0.0013	0	0	0	0.0004	404	6804	0	0	0	1946
sample_98	NC_051729	NC_051729.100	97.553	49075	49075	0.0255	0	0	0	0.0003	0.0003	1201	0	0	0	1506	647
sample_99	NC_049397	NC_049397.1	88.79	32895	28434	0.0376	0.0011	0.0004	0	0.0003	0	1038	4630	169	0	662	0
sample_99	NC_049397	NC_049397.2	79.596	32895	44687	0.1399	0	0.0022	0.0009	0	0	4058	0	7714	4078	0	0
sample_99	NC_049397	NC_049397.3	84.123	32895	34112	0.0537	0.0018	0.0015	0.0004	0.0005	0.0002	1322	4374	3621	1970	1473	343
sample_99	NC_049397	NC_049397.4	76.761	32895	26333	0.1378	0.0017	0	0	0.0002	0	3601	6562	0	0	433	0
sample_99	NC_049397	NC_049397.5	78.864	32895	23988	0.0659	0.0026	0	0	0	0.0004	1558	8907	0	0	0	586
sample_99	NC_049397	NC_049397.6	87.601	32895	38173	0.0606	0	0.0014	0	0.0009	0	1767	0	5278	0	3468	0
sample_99	NC_049397	NC_049397.7	74.484	32895	51853	0.0421	0	0.0041	0	0	0.0002	1333	0	18958	0	0	729
sample_99	NC_049397	NC_049397.8	88.427	32895	27209	0.0231	0.0015	0	0	0	0	635	5686	0	0	0	0
sample_99	NC_049397	NC_049397.9	88.7	32895	39643	0.0738	0	0.0015	0.0009	0.0004	0	2117	0	3963	2785	1540	0
sample_99	NC_049397	NC_049397.10	97.342	32895	35809	0.0332	0	0	0.0007	0	0.0008	913	0	0	2914	0	1974
sample_99	NC_049397	NC_049397.11	70.913	32895	23258	0.1452	0.0038	0	0.0007	0.0007	0.0002	2696	10941	0	1304	1550	291
sample_99	NC_049397	NC_049397.12	83.303	32895	38032	0.1019	0	0.0014	0	0	0	3353	0	5137	0	0	0
sample_99	NC_049397	NC_049397.13	74.922	32895	22393	0.0565	0.0041	0	0.0006	0.0007	0	991	11883	0	1381	1876	0
sample_99	NC_049397	NC_049397.14	87.243	32895	34160	0.1475	0	0	0.0002	0	0.0009	4277	0	0	1265	0	2141
sample_99	NC_049397	NC_049397.15	78.93	32895	26990	0.1299	0.0027	0	0.0003	0.0009	0.0006	3005	6608	0	703	1752	990
sample_99	NC_049397	NC_049397.16	77.976	32895	22204	0.0339	0.0027	0	0	0	0.0001	722	10691	0	0	0	181
sample_99	NC_049397	NC_049397.17	87.65	32895	31406	0.1203	0.0004	0	0	0.0006	0.0004	3226	1489	0	0	2354	1292
sample_99	NC_049397	NC_049397.18	73.505	32895	45780	0.1294	0	0.0034	0	0.0008	0	3980	0	12885	0	2189	0
sample_99	NC_049397	NC_049397.19	97.577	32895	32895	0.0246	0	0	0	0.0002	0	797	0	0	0	507	0
sample_99	NC_049397	NC_049397.20	70.153	32895	51643	0.1278	0	0.0049	0.0002	0	0.001	3721	0	17790	958	0	2817
sample_99	NC_049397	NC_049397.21	83.579	32895	25641	0.0512	0.0022	0	0	0	0.0009	1179	7254	0	0	0	1322
sample_99	NC_049397	NC_049397.22	73.328	32895	25050	0.1389	0.0031	0.0002	0	0	0.0008	3081	8569	724	0	0	2059
sample_99	NC_049397	NC_049397.23	94.241	32895	31895	0.0059	0.0011	0	0.0007	0	0	164	3403	0	2403	0	0
sample_99	NC_049397	NC_049397.24	94.477	32895	35689	0.0627	0	0	0.0007	0	0	1894	0	0	2794	0	0
sample_99	NC_049397	NC_049397.25	82.44	32895	30278	0.0219	0.0022	0.0013	0	0	0	598	6257	3640	0	0	0
sample_99	NC_049397	NC_049397.26	94.003	32895	38344	0.0221	0	0.0014	0.0005	0.0009	0.0007	569	0	3134	2315	3728	1389
sample_99	NC_049397	NC_049397.27	74.204	32895	31603	0.063	0.0029	0.0016	0.0002	0.0002	0	1536	7614	5952	370	494	0
sample_99	NC_049397	NC_049397.28	75.686	32895	53435	0.0083	0	0.005	0	0.0002	0.0009	225	0	20540	0	901	2317
sample_99	NC_049397	NC_049397.29	87.087	32895	33728	0.1221	0	0.0002	0	0.0003	0	3885	0	833	0	1147	0
sample_99	NC_049397	NC_049397.30	82.693	32895	23480	0.0067	0.0029	0	0	0	0	171	9415	0	0	0	0
sample_99	NC_049397	NC_049397.31	86.905	32895	25389	0.0029	0.0032	0	0	0.001	0.0009	63	7506	0	0	2266	514
sample_99	NC_049397	NC_049397.32	83.321	32895	31682	0.123	0.0016	0	0.001	0	0	3104	4563	0	3350	0	0
sample_99	NC_049397	NC_049397.33	99.294	32895	35348	0.0086	0	0	0.0006	0.0008	0.0001	241	0	0	2453	2421	0
sample_99	NC_049397	NC_049397.34	89.977	32895	35229	0.1278	0	0	0.0004	0.0007	0.0007	3414	0	0	2334	2365	1462
sample_99	NC_049397	NC_049397.35	90.47	32895	36547	0.0459	0	0.0007	0	0.0002	0	1483	0	3652	0	441	0
sample_99	NC_049397	NC_049397.36	85.28	32895	32895	0.1472	0	0	0	0	0	4842	0	0	0	0	0
sample_99	NC_049397	NC_049397.37	85.702	32895	29749	0.0891	0.0016	0	0.0004	0	0	2543	3871	0	725	0	0
sample_99	NC_049397	NC_049397.38	97.235	32895	35169	0.0335	0	0	0.0008	0.0002	0.0009	941	0	0	2274	315	2544
sample_99	NC_049397	NC_049397.39	93.941	32895	36288	0.077	0	0	0.0007	0.0007	0	2096	0	0	3393	2164	0
sample_99	NC_049397	NC_049397.40	71.079	32895	36681	0.1027	0.0022	0.0028	0.0008	0	0	2448	6896	8330	2352	0	0
sample_99	NC_049397	NC_049397.41	78.611	32895	41900	0.1323	0	0.0019	0.0002	0	0.0003	4067	0	7864	1141	0	786
sample_99	NC_049397	NC_049397.42	88.075	32895	33371	0.1238	0	0	0.0002	0	0.0002	3951	0	0	476	0	449
sample_99	NC_049397	NC_049397.43	81.495	32895	25193	0.045	0.0042	0	0.0002	0.0006	0.0005	960	8829	0	1127	1519	383
sample_99	NC_049397	NC_049397.44	81.56	32895	47625	0.0021	0	0.0031	0	0.0002	0	59	0	14730	0	522	0
sample_99	NC_049397	NC_049397.45	82.6	32895	41008	0.0751	0	0.0017	0	0.0007	0	2373	0	8113	0	1575	0
sample_99	NC_049397	NC_049397.46	92.417	32895	38807	0.0175	0	0.0011	0.0003	0	0	544	0	4349	1563	0	0
sample_99	NC_049397	NC_049397.47	91.348	32895	29389	0.0183	0.0014	0	0.0003	0	0.001	476	4437	0	931	0	1604
sample_99	NC_049397	NC_049397.48	98.336	32895	37294	0.0213	0	0	0.001	0.0008	0	584	0	0	4399	1802	0
sample_99	NC_049397	NC_049397.49	89.26	32895	32895	0.1083	0	0	0	0	0.0004	3533	0	0	0	0	300
sample_99	NC_049397	NC_049397.50	76.103	32895	22046	0.0575	0.0046	0	0	0.0006	0.0007	1140	10849	0	0	1284	1057
sample_99	NC_049397	NC_049397.51	92.783	32895	32895	0.0774	0	0	0	0.0006	0	2374	0	0	0	2224	0
sample_99	NC_049397	NC_049397.52	85.607	32895	27699	0.002	0.0018	0.0007	0.0001	0.0006	0	45	7098	1533	369	2062	0
sample_99	NC_049397	NC_049397.53	89.578	32895	36960	0.1263	0	0	0.001	0	0	3640	0	0	4065	0	0
sample_99	NC_049397	NC_049397.54	98.423	32895	34590	0.0178	0	0	0.0006	0	0.0008	532	0	0	1695	0	1677
sample_99	NC_049397	NC_049397.55	78.886	32895	52865	0.0155	0	0.0045	0.0006	0.0002	0.0006	400	0	17307	2663	633	1499
sample_99	NC_049397	NC_049397.56	72.695	32895	50082	0.1261	0	0.0038	0.0003	0	0	3836	0	14985	2202	0	0
sample_99	NC_049397	NC_049397.57	70.018	32895	49509	0.1412	0	0.005	0	0.0005	0.0006	4046	0	16614	0	1856	1671
sample_99	NC_049397	NC_049397.58	86.582	32895	32532	0.1293	0.0001	0	0	0	0	4208	363	0	0	0	0
sample_99	NC_049397	NC_049397.59	91.23	32895	27826	0.0051	0.0011	0	0	0	0	128	5069	0	0	0	0
sample_99	NC_049397	NC_049397.60	75.89	32895	50628	0.0409	0	0.0044	0	0	0.001	1202	0	17733	0	0	3096
sample_99	NC_049397	NC_049397.61	95.175	32895	33222	0.0053	0.0005	0.0003	0.0004	0	0.0005	139	2174	738	1763	0	1525
sample_99	NC_049397	NC_049397.62	85.518	32895	32895	0.148	0	0	0	0	0.0002	4764	0	0	0	0	540
sample_99	NC_049397	NC_049397.63	76.845	32895	23603	0.085	0.0033	0	0	0.0006	0	1895	9292	0	0	1438	0
sample_99	NC_049397	NC_049397.64	94.789	32895	34464	0.0557	0	0	0.0004	0	0	1755	0	0	1569	0	0
sample_99	NC_049397	NC_049397.65	85.731	32895	33432	0.1463	0	0	0.0001	0	0	4732	0	0	537	0	0
sample_99	NC_049397	NC_049397.66	80.713	32895	29457	0.0727	0.0028	0.0003	0.0007	0	0	1666	7352	1342	2572	0	0
sample_99	NC_049397	NC_049397.67	79.179	32895	49138	0.0534	0	0.0044	0.0005	0	0.0008	1533	0	14014	2229	0	1185
sample_99	NC_049397	NC_049397.68	86.04	32895	26731	0.0431	0.0021	0	0	0	0.001	1080	6164	0	0	0	1882
sample_99	NC_049397	NC_049397.69	86.208	32895	32895	0.1466	0	0	0	0.0008	0	4537	0	0	0	2027	0
sample_99	NC_049397	NC_049397.70	89.555	32895	36822	0.1039	0	0.0003	0.0006	0	0	3129	0	1024	2903	0	0
sample_99	NC_049397	NC_049397.71	90.283	32895	35818	0.0821	0	0.0004	0.0005	0	0	2570	0	1537	1386	0	0
sample_99	NC_049397	NC_049397.72	84.322	32895	39357	0.1406	0	0.0008	0.001	0	0	4169	0	2990	3472	0	0
sample_99	NC_049397	NC_049397.73	98.152	32895	32895	0.02	0	0	0	0	0.0009	608	0	0	0	0	2125
sample_99	NC_049397	NC_049397.74	98.69	32895	32895	0.0133	0	0	0	0	0.0001	431	0	0	0	0	0
sample_99	NC_049397	NC_049397.75	87.296	32895	32895	0.1311	0	0	0	0	0.0003	4179	0	0	0	0	975
sample_99	NC_049397	NC_049397.76	90.751	32895	31082	0.0672	0.0006	0	0	0	0.0002	2052	1813	0	0	0	184
sample_99	NC_049397	NC_049397.77	93.352	32895	32895	0.0702	0	0	0	0.0007	0	2187	0	0	0	1972	0
sample_99	NC_049397	NC_049397.78	73.232	32895	31484	0.1314	0.002	0.0014	0	0	0	3545	5777	4366	0	0	0
sample_99	NC_049397	NC_049397.79	93.516	32895	34537	0.0776	0	0	0.0006	0.0008	0.0004	2186	0	0	1642	2187	849
sample_99	NC_049397	NC_049397.80	79.874	32895	25870	0.0264	0.0026	0.0007	0	0	0	645	8781	1756	0	0	0
sample_99	NC_049397	NC_049397.81	94.095	32895	33591	0.066	0	0	0.0002	0.0006	0.0003	1963	0	0	696	1738	547
sample_99	NC_049397	NC_049397.82	77.553	32895	36374	0.1431	0.0005	0.0015	0	0.0004	0	4275	1760	5239	0	1409	0
sample_99	NC_049397	NC_049397.83	91.205	32895	32895	0.0892	0	0	0	0	0.0003	2893	0	0	0	0	411
sample_99	NC_049397	NC_049397.84	86.44	32895	32932	0.1153	0.0013	0	0.0009	0	0.0009	2828	3270	0	3307	0	1705
sample_99	NC_049397	NC_049397.85	77.118	32895	24560	0.1108	0.0025	0	0	0.0009	0.0003	2406	8335	0	0	2965	185
sample_99	NC_049397	NC_049397.86	77.577	32895	53208	0.0758	0	0.0048	0.001	0.0005	0.0007	1893	0	15521	4792	1039	1908
sample_99	NC_049397	NC_049397.87	83.393	32895	38088	0.142	0	0.0008	0.0009	0	0	4385	0	3018	2175	0	0
sample_99	NC_049397	NC_049397.88	88.722	32895	32895	0.1249	0	0	0	0	0.001	3710	0	0	0	0	3064
sample_99	NC_049397	NC_049397.89	85.46	32895	27168	0.0213	0.0027	0.0002	0.0002	0	0.0009	482	6813	956	130	0	2120
sample_99	NC_049397	NC_049397.90	97.38	32895	32895	0.0262	0	0	0	0	0	862	0	0	0	0	0
sample_99	NC_049397	NC_049397.91	83.12	32895	27459	0.0861	0.0012	0	0	0	0	2376	5436	0	0	0	0
sample_99	NC_049397	NC_049397.92	86.317	32895	25909	0.0037	0.0036	0	0.0005	0.0004	0.0006	98	7850	0	864	1146	525
sample_99	NC_049397	NC_049397.93	90.662	32895	36260	0.1207	0	0	0.0009	0.0003	0.0006	3229	0	0	3365	1075	942
sample_99	NC_049397	NC_049397.94	78.419	32895	45142	0.077	0	0.0033	0	0	0.0009	2297	0	12247	0	0	2288
sample_99	NC_049397	NC_049397.95	96.376	32895	32895	0.0397	0	0	0	0.0006	0.0003	1192	0	0	0	2292	495
sample_99	NC_049397	NC_049397.96	84.172	32895	32552	0.1476	0.0005	0	0.0003	0.0001	0	4227	1905	0	1562	747	0
sample_99	NC_049397	NC_049397.97	79.845	32895	23209	0.0373	0.0037	0	0	0.0004	0	811	9686	0	0	1315	0
sample_99	NC_049397	NC_049397.98	78.82	32895	45348	0.1106	0	0.003	0.0005	0.0002	0.0006	3118	0	10336	2117	922	1580
sample_99	NC_049397	NC_049397.99	91.084	32895	39073	0.0325	0	0.0016	0.0006	0.0004	0	974	0	4469	1709	1601	0
sample_99	NC_049397	NC_049397.100	84.839	32895	41644	0.0392	0	0.0023	0	0	0.0004	1276	0	8749	0	0	471
sample_100	NC_047741	NC_047741.1	98.601	46318	46318	0.0142	0	0	0	0	0.0003	648	0	0	0	0	884
sample_100	NC_047741	NC_047741.2	98.428	46318	50515	0.0182	0	0	0.0009	0.0002	0	761	0	0	4197	761	0
sample_100	NC_047741	NC_047741.3	70.416	46318	48307	0.0793	0.0035	0.0035	0.0009	0.0002	0.0006	2315	12044	11320	2713	541	1835
sample_100	NC_047741	NC_047741.4	73.969	46318	33713	0.1215	0.0027	0	0	0	0	4114	12605	0	0	0	0
sample_100	NC_047741	NC_047741.5	94.033	46318	46318	0.0621	0	0	0	0.0008	0	2764	0	0	0	2065	0
sample_100	NC_047741	NC_047741.6	90.149	46318	42129	0.0535	0.0007	0	0	0	0	2262	4189	0	0	0	0
sample_100	NC_047741	NC_047741.7	79.886	46318	33325	0.045	0.0029	0	0	0	0	1513	12993	0	0	0	0
sample_100	NC_047741	NC_047741.8	82.742	46318	55992	0.0943	0.0003	0.0013	0.0007	0	0	3696	2487	7778	4383	0	0
sample_100	NC_047741	NC_047741.9	87.097	46318	37866	0.0319	0.0014	0	0	0	0	1205	8452	0	0	0	0
sample_100	NC_047741	NC_047741.10	87.64	46318	46318	0.1309	0	0	0	0.0004	0.0001	5725	0	0	0	1779	349
sample_100	NC_047741	NC_047741.11	81.468	46318	65591	0.0734	0	0.0027	0.0007	0.0006	0.0003	2726	0	15287	3986	3356	475
sample_100	NC_047741	NC_047741.12	78.873	46318	39124	0.1387	0.0019	0	0.0004	0.0001	0.0008	4351	9349	0	2155	178	3441
sample_100	NC_047741	NC_047741.13	81.566	46318	63316	0.0393	0	0.0032	0	0.0008	0.0002	1606	0	16998	0	3780	271
sample_100	NC_047741	NC_047741.14	89.278	46318	46318	0.1109	0	0	0	0	0.0004	4966	0	0	0	0	1579
sample_100	NC_047741	NC_047741.15	81.595	46318	58747	0.1191	0	0.0018	0.0006	0	0	5126	0	9085	3344	0	0
sample_100	NC_047741	NC_047741.16	83.443	46318	49906	0.1335	0	0.0005	0	0	0	6172	0	3588	0	0	0
sample_100	NC_047741	NC_047741.17	91.924	46318	54886	0.0288	0.0002	0.0008	0.0008	0.0002	0	1179	716	5099	4185	545	0
sample_100	NC_047741	NC_047741.18	96.766	46318	49983	0.0403	0	0	0.0005	0.0004	0.0002	1557	0	0	3665	1821	896
sample_100	NC_047741	NC_047741.19	79.612	46318	30816	0.0033	0.004	0	0	0.0002	0	112	15502	0	0	553	0
sample_100	NC_047741	NC_047741.20	71.975	46318	62218	0.0986	0.001	0.0041	0.0007	0	0	3770	5172	17705	3367	0	0
sample_100	NC_047741	NC_047741.21	92.729	46318	46318	0.0749	0	0	0	0.0002	0	3368	0	0	0	1347	0
sample_100	NC_047741	NC_047741.22	73.279	46318	46148	0.0331	0.0022	0.0031	0	0.0002	0.0001	1114	11325	11155	0	1530	303
sample_100	NC_047741	NC_047741.23	92.914	46318	46318	0.0731	0	0	0	0	0.0004	3282	0	0	0	0	1311
sample_100	NC_047741	NC_047741.24	83.822	46318	41893	0.1171	0.0007	0	0	0	0	4923	4425	0	0	0	0
sample_100	NC_047741	NC_047741.25	74.967	46318	67759	0.0765	0	0.004	0	0	0	3558	0	21441	0	0	0
sample_100	NC_047741	NC_047741.26	75.36	46318	68347	0.069	0	0.004	0	0	0.0004	3112	0	22029	0	0	1033
sample_100	NC_047741	NC_047741.27	81.715	46318	61047	0.0298	0.0004	0.0029	0.0005	0.0006	0.0001	1112	2497	14911	2315	2321	222
sample_100	NC_047741	NC_047741.28	92.373	46318	50951	0.0766	0	0.0002	0.0007	0	0	3285	0	849	3784	0	0
sample_100	NC_047741	NC_047741.29	83.64	46318	46288	0.1423	0.0009	0	0.0008	0	0	5268	4614	0	4584	0	0
sample_100	NC_047741	NC_047741.30	95.642	46318	48628	0.0518	0	0	0.0004	0.0005	0.0006	2069	0	0	2310	2226	2159
sample_100	NC_047741	NC_047741.31	77.971	46318	30328	0.0147	0.0041	0	0	0.0005	0	447	15990	0	0	1162	0
sample_100	NC_047741	NC_047741.32	84.701	46318	36996	0.0463	0.0019	0	0	0	0	1712	9322	0	0	0	0
sample_100	NC_047741	NC_047741.33	88.966	46318	41493	0.0279	0.002	0	0.0005	0.0005	0	972	7745	0	2920	1542	0
sample_100	NC_047741	NC_047741.34	81.708	46318	57438	0.1135	0	0.0014	0.0002	0.0005	0	4818	0	9343	1777	1984	0
sample_100	NC_047741	NC_047741.35	78.555	46318	62207	0.1065	0	0.0032	0.0003	0	0.0007	4522	0	14229	1660	0	2324
sample_100	NC_047741	NC_047741.36	87.551	46318	47431	0.0365	0.0015	0.0005	0.0006	0	0	1355	5768	3193	3688	0	0
sample_100	NC_047741	NC_047741.37	94.87	46318	48913	0.0464	0	0.0001	0.0003	0	0	2071	0	743	1852	0	0
sample_100	NC_047741	NC_047741.38	74.045	46318	67291	0.1144	0	0.0039	0.0001	0	0.0007	4788	0	19911	1062	0	1941
sample_100	NC_047741	NC_047741.39	94.888	46318	47644	0.0238	0.0008	0	0.001	0	0	931	2941	0	4267	0	0
sample_100	NC_047741	NC_047741.40	85.662	46318	51989	0.1059	0	0.001	0	0.0008	0.0006	4212	0	5671	0	4067	1682
sample_100	NC_047741	NC_047741.41	85.455	46318	44674	0.1254	0.0012	0	0.0004	0	0.0005	4503	4229	0	2585	0	1615
sample_100	NC_047741	NC_047741.42	85.841	46318	40571	0.0865	0.0012	0	0	0.0006	0	3278	5747	0	0	2543	0
sample_100	NC_047741	NC_047741.43	75.05	46318	33408	0.1148	0.0037	0	0	0	0.0008	3491	12910	0	0	0	2920
sample_100	NC_047741	NC_047741.44	88.054	46318	47318	0.1243	0	0	0.0001	0.0001	0	5593	0	0	1000	260	0
sample_100	NC_047741	NC_047741.45	83.322	46318	51138	0.0497	0.0009	0.0016	0	0	0	2144	3573	8393	0	0	0
sample_100	NC_047741	NC_047741.46	77.469	46318	56368	0.0631	0.0008	0.0032	0	0.0003	0	2637	3906	13956	0	1250	0
sample_100	NC_047741	NC_047741.47	86.853	46318	49017	0.1493	0	0	0.0005	0.0003	0	6267	0	0	2699	1555	0
sample_100	NC_047741	NC_047741.48	96.833	46318	46318	0.0324	0	0	0	0	0.0002	1467	0	0	0	0	804
sample_100	NC_047741	NC_047741.49	94.32	46318	46318	0.0601	0	0	0	0.0005	0	2631	0	0	0	2175	0
sample_100	NC_047741	NC_047741.50	72.43	46318	51045	0.0877	0.0031	0.0033	0.0009	0.0007	0	2698	10225	11222	3730	1861	0
sample_100	NC_047741	NC_047741.51	73.772	46318	38202	0.0562	0.0036	0.001	0.0005	0	0	1659	14507	4343	2048	0	0
sample_100	NC_047741	NC_047741.52	86.297	46318	39452	0.0471	0.0021	0	0.0003	0	0.0008	1647	8459	0	1593	0	1742
sample_100	NC_047741	NC_047741.53	81.153	46318	66678	0.0114	0	0.0038	0	0.0001	0.001	468	0	20360	0	216	3351
sample_100	NC_047741	NC_047741.54	88.846	46318	52361	0.1253	0	0.0002	0.0007	0.0008	0	4709	0	1589	4454	4246	0
sample_100	NC_047741	NC_047741.55	77.518	46318	44074	0.0267	0.0034	0.0017	0.0007	0	0.0001	871	11776	6804	2728	0	464
sample_100	NC_047741	NC_047741.56	86.337	46318	54056	0.0648	0	0.0011	0	0	0	2988	0	7738	0	0	0
sample_100	NC_047741	NC_047741.57	88.093	46318	53079	0.1101	0	0.0008	0.001	0.0007	0	4422	0	2991	3770	2675	0
sample_100	NC_047741	NC_047741.58	85.921	46318	54395	0.0691	0	0.0013	0	0	0.0004	3051	0	8077	0	0	2013
sample_100	NC_047741	NC_047741.59	87.943	46318	47751	0.1276	0	0	0.0002	0	0.0004	5671	0	0	1433	0	512
sample_100	NC_047741	NC_047741.60	78.599	46318	70514	0.0628	0	0.004	0.0008	0	0.0005	2562	0	19879	4317	0	1102
sample_100	NC_047741	NC_047741.61	94.27	46318	50712	0.0686	0	0	0.0009	0	0.0005	2780	0	0	4394	0	1746
sample_100	NC_047741	NC_047741.62	76.102	46318	47976	0.03	0.0025	0.0027	0	0.0004	0.0002	1058	9380	11038	0	1930	569
sample_100	NC_047741	NC_047741.63	82.256	46318	54030	0.1178	0	0.0013	0	0.0005	0.0002	5047	0	7712	0	2339	645
sample_100	NC_047741	NC_047741.64	75.918	46318	45837	0.0983	0.0021	0.002	0.0003	0.0006	0.0008	3092	9216	6793	1942	2136	1873
sample_100	NC_047741	NC_047741.65	92.478	46318	46318	0.0782	0	0	0	0.0003	0	3484	0	0	0	1615	0
sample_100	NC_047741	NC_047741.66	87.608	46318	50306	0.1413	0	0	0.0006	0	0	5987	0	0	3988	0	0
sample_100	NC_047741	NC_047741.67	86.538	46318	50925	0.0937	0	0.0009	0	0	0.0004	4242	0	4607	0	0	1029
sample_100	NC_047741	NC_047741.68	84.731	46318	43832	0.1099	0.0012	0	0.0007	0	0	4183	5399	0	2913	0	0
sample_100	NC_047741	NC_047741.69	77.683	46318	35394	0.1112	0.0029	0	0	0.0007	0.0002	3656	10924	0	0	1957	436
sample_100	NC_047741	NC_047741.70	91.168	46318	44119	0.0696	0.0006	0	0	0.0004	0.0002	2894	2199	0	0	2016	516
sample_100	NC_047741	NC_047741.71	73.36	46318	49762	0.0387	0.0029	0.0035	0	0	0.0009	1299	9777	13221	0	0	4001
sample_100	NC_047741	NC_047741.72	81.26	46318	66679	0.0063	0.0002	0.0039	0.0006	0	0.0005	264	1305	19343	2323	0	749
sample_100	NC_047741	NC_047741.73	70.605	46318	28951	0.0816	0.0048	0	0	0	0	2379	17367	0	0	0	0
sample_100	NC_047741	NC_047741.74	85.995	46318	46892	0.1487	0	0	0.0001	0	0.0002	6527	0	0	574	0	981
sample_100	NC_047741	NC_047741.75	80.763	46318	36235	0.055	0.0029	0	0.0004	0.0002	0.0002	1679	12523	0	2440	330	412
sample_100	NC_047741	NC_047741.76	88.467	46318	46318	0.1289	0	0	0	0.0009	0	5342	0	0	0	4701	0
sample_100	NC_047741	NC_047741.77	94.38	46318	48777	0.066	0	0	0.0004	0	0.0008	2672	0	0	2459	0	2004
sample_100	NC_047741	NC_047741.78	89.14	46318	46318	0.1192	0	0	0	0	0.0007	5030	0	0	0	0	3191
sample_100	NC_047741	NC_047741.79	99.432	46318	46318	0.0057	0	0	0	0	0	263	0	0	0	0	0
sample_100	NC_047741	NC_047741.80	89.749	46318	40981	0.0493	0.0009	0	0	0.0001	0.0007	1806	5337	0	0	1304	2491
sample_100	NC_047741	NC_047741.81	77.956	46318	68822	0.0303	0	0.0043	0	0	0	1439	0	22504	0	0	0
sample_100	NC_047741	NC_047741.82	83.027	46318	62809	0.0432	0.0003	0.003	0.0006	0	0.0001	1749	1345	13679	4157	0	591
sample_100	NC_047741	NC_047741.83	84.293	46318	39578	0.0874	0.0012	0	0	0	0.0004	3376	6740	0	0	0	942
sample_100	NC_047741	NC_047741.84	75.933	46318	34370	0.0307	0.0042	0.0011	0.0003	0	0.0001	932	15092	2463	681	0	528
sample_100	NC_047741	NC_047741.85	77.997	46318	58489	0.1412	0	0.0021	0.0004	0.0004	0	6092	0	10877	1294	1845	0
sample_100	NC_047741	NC_047741.86	75.645	46318	34480	0.1229	0.0034	0	0	0.0006	0.0002	3920	11838	0	0	2081	501
sample_100	NC_047741	NC_047741.87	96.686	46318	46318	0.0352	0	0	0	0	0.0007	1535	0	0	0	0	3147
sample_100	NC_047741	NC_047741.88	78.693	46318	69616	0.0167	0	0.0044	0	0.0005	0.0004	702	0	23298	0	2898	1023
sample_100	NC_047741	NC_047741.89	82.88	46318	54548	0.11	0	0.0012	0	0.0005	0.0005	4519	0	8230	0	2252	2580
sample_100	NC_047741	NC_047741.90	80.037	46318	55877	0.1339	0	0.0011	0.0001	0	0	6012	0	8377	1182	0	0
sample_100	NC_047741	NC_047741.91	71.322	46318	73546	0.1242	0	0.005	0.0005	0.001	0.0005	4854	0	24667	2561	3380	1387
sample_100	NC_047741	NC_047741.92	79.768	46318	71345	0.0351	0	0.0045	0.0007	0	0	1493	0	20820	4207	0	0
sample_100	NC_047741	NC_047741.93	79.339	46318	39254	0.0529	0.0038	0.0005	0.0008	0.0004	0.0001	1491	12755	1943	3748	1208	923
sample_100	NC_047741	NC_047741.94	85.456	46318	37017	0.0076	0.0033	0	0.0005	0.001	0.0007	200	11720	0	2419	3543	1370
sample_100	NC_047741	NC_047741.95	82.257	46318	61986	0.02	0.0002	0.0032	0	0.0001	0	897	877	16545	0	723	0
sample_100	NC_047741	NC_047741.96	80.641	46318	67001	0.0154	0	0.0042	0	0.0007	0.0007	627	0	20683	0	3789	1373
sample_100	NC_047741	NC_047741.97	92.405	46318	46318	0.076	0	0	0	0	0	3518	0	0	0	0	0
sample_100	NC_047741	NC_047741.98	87.89	46318	48400	0.1392	0	0	0.0004	0	0.0007	5735	0	0	2082	0	1758
sample_100	NC_047741	NC_047741.99	97.002	46318	51486	0.037	0	0	0.0009	0.0003	0	1466	0	0	5168	1129	0
sample_100	NC_047741	NC_047741.100	84.03	46318	42724	0.015	0.0025	0.0009	0.0003	0	0.0008	534	8747	4405	748	0	2605

### Sheet: Table S3
Comparison of the total ANI (tANI) values predicted by Vclust and VIRIDIC in the reference to true ANI values in the >95% range. True tANI values were determined among 1,188 genome pairs with simulated mutations, including substituions, insertions, deletions, inverstions, and translocations (Methods). Vclust shows superior accuracy in determining tANI, with a maximum difference (error) from the true tANI of 0.6%, whereas VIRIDIC's maximum error in tANI values reaches up to 4.7%.
Reference ID	Altered reference ID	True tANI [%]	Vclust tANI [%]	VIRIDIC tANI [%]	Vclust tANI error [%]	VIRIDIC tANI error [%]	Vclust tANI ≥ 95%	VIRIDIC tANI ≥ 95%
NC_030923	NC_030923.56	99.943	99.675	98.44	-0.268	-1.503	yes	yes
NC_029003	NC_029003.29	99.905	99.822	99.677	-0.083	-0.228	yes	yes
NC_047990	NC_047990.27	99.9	99.785	98.725	-0.115	-1.175	yes	yes
NC_047959	NC_047959.32	99.897	99.897	99.897	0	0	yes	yes
NC_011021	NC_011021.18	99.897	99.829	98.475	-0.068	-1.422	yes	yes
NC_011614	NC_011614.84	99.894	99.894	99.894	0	0	yes	yes
NC_048180	NC_048180.52	99.885	99.723	98.82	-0.162	-1.065	yes	yes
NC_048180	NC_048180.12	99.884	99.578	97.626	-0.306	-2.258	yes	yes
NC_031008	NC_031008.46	99.877	99.819	99.238	-0.058	-0.639	yes	yes
NC_019919	NC_019919.94	99.876	99.858	99.864	-0.018	-0.012	yes	yes
NC_049935	NC_049935.60	99.874	99.874	99.874	0	0	yes	yes
NC_048777	NC_048777.67	99.864	99.65	97.603	-0.214	-2.261	yes	yes
NC_055000	NC_055000.95	99.854	99.822	98.681	-0.032	-1.173	yes	yes
NC_021868	NC_021868.2	99.846	99.8	99.833	-0.046	-0.013	yes	yes
NC_005091	NC_005091.51	99.843	99.597	98.63	-0.246	-1.213	yes	yes
NC_054974	NC_054974.88	99.841	99.776	99.78	-0.065	-0.061	yes	yes
NC_019919	NC_019919.93	99.841	99.808	99.828	-0.033	-0.013	yes	yes
NC_048165	NC_048165.88	99.839	99.839	99.839	0	0	yes	yes
NC_048689	NC_048689.33	99.837	99.838	99.837	0.001	0	yes	yes
NC_049379	NC_049379.24	99.8	99.772	99.796	-0.028	-0.004	yes	yes
NC_055773	NC_055773.43	99.797	99.733	98.688	-0.064	-1.109	yes	yes
OL549188	OL549188.98	99.792	99.71	97.395	-0.082	-2.397	yes	yes
NC_055832	NC_055832.60	99.792	99.735	99.769	-0.057	-0.023	yes	yes
NC_024135	NC_024135.82	99.784	99.711	98.19	-0.073	-1.594	yes	yes
NC_049836	NC_049836.85	99.78	99.58	97.367	-0.2	-2.413	yes	yes
NC_054450	NC_054450.59	99.779	99.704	97.726	-0.075	-2.053	yes	yes
NC_047904	NC_047904.19	99.779	99.586	95.915	-0.193	-3.864	yes	yes
KY705253	KY705253.50	99.776	99.748	99.769	-0.028	-0.007	yes	yes
NC_041959	NC_041959.38	99.766	99.766	99.768	0	0.002	yes	yes
NC_054433	NC_054433.77	99.766	99.766	99.766	0	0	yes	yes
NC_010807	NC_010807.14	99.753	99.746	99.244	-0.007	-0.509	yes	yes
NC_047857	NC_047857.42	99.75	99.647	98.246	-0.103	-1.504	yes	yes
NC_027292	NC_027292.23	99.745	99.648	97.1	-0.097	-2.645	yes	yes
NC_054456	NC_054456.5	99.743	99.594	96.352	-0.149	-3.391	yes	yes
NC_054450	NC_054450.74	99.742	99.726	99.725	-0.016	-0.017	yes	yes
NC_002486	NC_002486.61	99.729	99.715	99.72	-0.014	-0.009	yes	yes
NC_019422	NC_019422.32	99.728	99.716	98.718	-0.012	-1.01	yes	yes
NC_018835	NC_018835.1	99.719	99.613	98.101	-0.106	-1.618	yes	yes
NC_055832	NC_055832.94	99.719	99.644	99.591	-0.075	-0.128	yes	yes
NC_028914	NC_028914.58	99.697	99.523	97.72	-0.174	-1.977	yes	yes
NC_048165	NC_048165.89	99.691	99.618	99.672	-0.073	-0.019	yes	yes
NC_049932	NC_049932.86	99.691	99.594	99.437	-0.097	-0.254	yes	yes
NC_055881	NC_055881.57	99.684	99.652	99.683	-0.032	-0.001	yes	yes
NC_052989	NC_052989.19	99.681	99.681	99.681	0	0	yes	yes
NC_048689	NC_048689.24	99.667	99.656	99.649	-0.011	-0.018	yes	yes
NC_048749	NC_048749.38	99.666	99.666	99.666	0	0	yes	yes
NC_055855	NC_055855.25	99.661	99.555	97.119	-0.106	-2.542	yes	yes
NC_011614	NC_011614.41	99.659	99.574	98.145	-0.085	-1.514	yes	yes
NC_029021	NC_029021.11	99.647	99.564	97.874	-0.083	-1.773	yes	yes
NC_022342	NC_022342.57	99.644	99.536	99.553	-0.108	-0.091	yes	yes
NC_029021	NC_029021.48	99.643	99.616	99.639	-0.027	-0.004	yes	yes
NC_028922	NC_028922.1	99.641	99.641	99.641	0	0	yes	yes
NC_049952	NC_049952.44	99.628	99.521	98.223	-0.107	-1.405	yes	yes
NC_055066	NC_055066.19	99.62	99.45	97.808	-0.17	-1.812	yes	yes
KY705276	KY705276.58	99.619	99.596	99.605	-0.023	-0.014	yes	yes
NC_048687	NC_048687.43	99.619	99.578	97.9	-0.041	-1.719	yes	yes
NC_042110	NC_042110.17	99.618	99.61	99.614	-0.008	-0.004	yes	yes
NC_051717	NC_051717.6	99.609	99.609	99.609	0	0	yes	yes
NC_051717	NC_051717.28	99.606	99.472	98.008	-0.134	-1.598	yes	yes
NC_021868	NC_021868.69	99.602	99.549	98.735	-0.053	-0.867	yes	yes
NC_048749	NC_048749.1	99.588	99.588	99.588	0	0	yes	yes
NC_021868	NC_021868.33	99.583	99.583	99.583	0	0	yes	yes
NC_041926	NC_041926.36	99.571	99.434	97.418	-0.137	-2.153	yes	yes
NC_055717	NC_055717.59	99.567	99.483	99.12	-0.084	-0.447	yes	yes
NC_047959	NC_047959.50	99.565	99.551	98.92	-0.014	-0.645	yes	yes
NC_002486	NC_002486.1	99.563	99.25	97.968	-0.313	-1.595	yes	yes
NC_055000	NC_055000.43	99.562	99.562	99.562	0	0	yes	yes
MT701587	MT701587.52	99.562	99.562	99.077	0	-0.485	yes	yes
NC_047857	NC_047857.5	99.559	99.535	97.824	-0.024	-1.735	yes	yes
NC_052989	NC_052989.2	99.559	99.527	99.193	-0.032	-0.366	yes	yes
NC_048777	NC_048777.16	99.548	99.498	97.419	-0.05	-2.129	yes	yes
NC_050148	NC_050148.36	99.547	99.453	98.999	-0.094	-0.548	yes	yes
NC_049952	NC_049952.76	99.547	99.547	99.547	0	0	yes	yes
MT080102	MT080102.85	99.54	99.422	98.231	-0.118	-1.309	yes	yes
OL549188	OL549188.88	99.534	99.423	98.551	-0.111	-0.983	yes	yes
NC_048689	NC_048689.45	99.53	99.372	98.25	-0.158	-1.28	yes	yes
NC_055855	NC_055855.29	99.53	99.482	98.563	-0.048	-0.967	yes	yes
NC_054456	NC_054456.86	99.525	99.488	99.511	-0.037	-0.014	yes	yes
KY705276	KY705276.69	99.524	99.435	99.486	-0.089	-0.038	yes	yes
NC_042042	NC_042042.89	99.512	99.501	98.514	-0.011	-0.998	yes	yes
NC_047857	NC_047857.16	99.511	99.353	97.706	-0.158	-1.805	yes	yes
NC_001416	NC_001416.94	99.507	99.447	97.659	-0.06	-1.848	yes	yes
NC_050148	NC_050148.27	99.499	99.452	98.063	-0.047	-1.436	yes	yes
NC_049972	NC_049972.36	99.498	99.44	97.343	-0.058	-2.155	yes	yes
NC_025457	NC_025457.53	99.484	99.352	97.488	-0.132	-1.996	yes	yes
NC_047990	NC_047990.82	99.482	99.26	98.114	-0.222	-1.368	yes	yes
NC_054450	NC_054450.25	99.482	99.271	97.309	-0.211	-2.173	yes	yes
NC_050148	NC_050148.76	99.46	99.387	96.997	-0.073	-2.463	yes	yes
NC_055855	NC_055855.39	99.46	99.278	99.425	-0.182	-0.035	yes	yes
NC_054438	NC_054438.25	99.456	99.377	98.071	-0.079	-1.385	yes	yes
NC_055717	NC_055717.37	99.454	99.339	96.55	-0.115	-2.904	yes	yes
NC_031008	NC_031008.28	99.451	99.443	99.451	-0.008	0	yes	yes
NC_054974	NC_054974.11	99.449	99.449	99.449	0	0	yes	yes
NC_048777	NC_048777.27	99.446	99.239	98.739	-0.207	-0.707	yes	yes
NC_055810	NC_055810.73	99.438	99.413	99.427	-0.025	-0.011	yes	yes
KY705276	KY705276.24	99.438	99.349	99.396	-0.089	-0.042	yes	yes
NC_047741	NC_047741.79	99.432	99.432	99.432	0	0	yes	yes
NC_055717	NC_055717.94	99.43	99.386	98.987	-0.044	-0.443	yes	yes
NC_051729	NC_051729.93	99.429	99.309	96.846	-0.12	-2.583	yes	yes
NC_047857	NC_047857.46	99.423	99.409	98.133	-0.014	-1.29	yes	yes
NC_052989	NC_052989.87	99.418	99.325	97.734	-0.093	-1.684	yes	yes
NC_049972	NC_049972.4	99.414	99.377	98.246	-0.037	-1.168	yes	yes
NC_055066	NC_055066.32	99.413	99.413	99.413	0	0	yes	yes
NC_029021	NC_029021.82	99.399	99.342	98.123	-0.057	-1.276	yes	yes
NC_048749	NC_048749.23	99.396	99.326	98.081	-0.07	-1.315	yes	yes
NC_025457	NC_025457.30	99.393	99.37	99.391	-0.023	-0.002	yes	yes
NC_053173	NC_053173.57	99.391	99.234	96.346	-0.157	-3.045	yes	yes
KY705276	KY705276.74	99.388	99.374	98.884	-0.014	-0.504	yes	yes
NC_047857	NC_047857.80	99.377	99.313	98.577	-0.064	-0.8	yes	yes
NC_027401	NC_027401.99	99.368	99.136	98.41	-0.232	-0.958	yes	yes
NC_048689	NC_048689.31	99.366	99.334	99.24	-0.032	-0.126	yes	yes
NC_054974	NC_054974.2	99.362	99.362	99.362	0	0	yes	yes
NC_054450	NC_054450.65	99.362	99.308	97.814	-0.054	-1.548	yes	yes
NC_051717	NC_051717.40	99.354	99.3	99.334	-0.054	-0.02	yes	yes
NC_024135	NC_024135.71	99.346	99.078	96.875	-0.268	-2.471	yes	yes
NC_031008	NC_031008.40	99.345	99.337	99.345	-0.008	0	yes	yes
MK373770	MK373770.49	99.344	99.337	99.344	-0.007	0	yes	yes
NC_047742	NC_047742.70	99.342	99.33	97.781	-0.012	-1.561	yes	yes
NC_055717	NC_055717.36	99.342	99.205	97.905	-0.137	-1.437	yes	yes
NC_054450	NC_054450.16	99.337	99.105	94.792	-0.232	-4.545	yes	no
NC_051729	NC_051729.10	99.336	99.154	96.62	-0.182	-2.716	yes	yes
NC_018835	NC_018835.40	99.321	99.145	98.034	-0.176	-1.287	yes	yes
NC_048165	NC_048165.11	99.318	99.318	99.318	0	0	yes	yes
NC_054681	NC_054681.46	99.314	99.25	97.264	-0.064	-2.05	yes	yes
NC_054433	NC_054433.75	99.307	99.235	99.282	-0.072	-0.025	yes	yes
NC_049836	NC_049836.38	99.301	99.255	97.856	-0.046	-1.445	yes	yes
NC_027292	NC_027292.19	99.3	99.3	99.3	0	0	yes	yes
NC_049397	NC_049397.33	99.294	99.159	97.601	-0.135	-1.693	yes	yes
NC_030923	NC_030923.87	99.291	99.173	97.38	-0.118	-1.911	yes	yes
NC_011614	NC_011614.71	99.291	99.122	97.254	-0.169	-2.037	yes	yes
NC_054438	NC_054438.89	99.29	99.283	98.207	-0.007	-1.083	yes	yes
NC_055832	NC_055832.53	99.288	99.211	97.353	-0.077	-1.935	yes	yes
MH937486	MH937486.61	99.279	99.143	99.235	-0.136	-0.044	yes	yes
NC_049486	NC_049486.70	99.268	99.216	99.268	-0.052	0	yes	yes
NC_054450	NC_054450.17	99.253	99.247	99.251	-0.006	-0.002	yes	yes
NC_011021	NC_011021.41	99.25	99.036	96.294	-0.214	-2.956	yes	yes
NC_021868	NC_021868.6	99.249	99.233	97.889	-0.016	-1.36	yes	yes
NC_005091	NC_005091.91	99.236	99.236	99.236	0	0	yes	yes
NC_047904	NC_047904.51	99.233	99.144	99.163	-0.089	-0.07	yes	yes
NC_005284	NC_005284.88	99.229	99.068	96.338	-0.161	-2.891	yes	yes
MZ234017	MZ234017.80	99.227	99.169	99.212	-0.058	-0.015	yes	yes
NC_042110	NC_042110.57	99.225	99.201	98.371	-0.024	-0.854	yes	yes
KY705276	KY705276.51	99.224	99.084	96.12	-0.14	-3.104	yes	yes
KY705276	KY705276.72	99.223	99.16	99.217	-0.063	-0.006	yes	yes
MZ234017	MZ234017.14	99.219	99.143	99.207	-0.076	-0.012	yes	yes
NC_022342	NC_022342.32	99.218	99.073	99.115	-0.145	-0.103	yes	yes
NC_055000	NC_055000.23	99.208	99.03	96.764	-0.178	-2.444	yes	yes
NC_048133	NC_048133.12	99.208	99.126	96.746	-0.082	-2.462	yes	yes
NC_049486	NC_049486.55	99.202	99.203	99.202	0.001	0	yes	yes
NC_047990	NC_047990.49	99.2	99.157	99.19	-0.043	-0.01	yes	yes
NC_025457	NC_025457.35	99.196	99.195	99.146	-0.001	-0.05	yes	yes
NC_049836	NC_049836.71	99.182	99.18	99.174	-0.002	-0.008	yes	yes
NC_047850	NC_047850.77	99.177	99.177	99.177	0	0	yes	yes
KY705276	KY705276.65	99.176	99.119	99.169	-0.057	-0.007	yes	yes
KY705253	KY705253.36	99.175	98.841	98.141	-0.334	-1.034	yes	yes
MK373770	MK373770.19	99.175	98.937	96.8	-0.238	-2.375	yes	yes
NC_027401	NC_027401.20	99.173	99.173	99.165	0	-0.008	yes	yes
KY705276	KY705276.89	99.173	99.173	99.173	0	0	yes	yes
NC_028990	NC_028990.92	99.159	99.118	96.933	-0.041	-2.226	yes	yes
NC_049935	NC_049935.85	99.153	99.101	99.139	-0.052	-0.014	yes	yes
NC_047990	NC_047990.38	99.151	99.151	99.151	0	0	yes	yes
NC_018831	NC_018831.33	99.15	99.15	99.15	0	0	yes	yes
NC_049952	NC_049952.50	99.149	99.044	97.166	-0.105	-1.983	yes	yes
MK373770	MK373770.43	99.148	98.989	97.675	-0.159	-1.473	yes	yes
NC_049379	NC_049379.49	99.146	99.064	96.45	-0.082	-2.696	yes	yes
NC_012663	NC_012663.57	99.141	99.078	98.663	-0.063	-0.478	yes	yes
NC_047790	NC_047790.57	99.139	99.139	99.125	0	-0.014	yes	yes
NC_029003	NC_029003.63	99.128	99.04	98.059	-0.088	-1.069	yes	yes
MH892352	MH892352.2	99.124	99.124	99.124	0	0	yes	yes
KY705276	KY705276.50	99.111	99.03	97.869	-0.081	-1.242	yes	yes
NC_028912	NC_028912.47	99.105	99.047	96.804	-0.058	-2.301	yes	yes
NC_055855	NC_055855.54	99.105	98.89	95.291	-0.215	-3.814	yes	yes
NC_055717	NC_055717.6	99.097	99.097	99.097	0	0	yes	yes
KY705276	KY705276.37	99.094	98.937	97.96	-0.157	-1.134	yes	yes
NC_055850	NC_055850.66	99.092	98.988	96.784	-0.104	-2.308	yes	yes
NC_047857	NC_047857.71	99.092	98.896	97.643	-0.196	-1.449	yes	yes
NC_041926	NC_041926.68	99.092	99.065	99.083	-0.027	-0.009	yes	yes
NC_047821	NC_047821.56	99.09	99.059	96.59	-0.031	-2.5	yes	yes
MH937486	MH937486.15	99.088	99.059	99.086	-0.029	-0.002	yes	yes
NC_055825	NC_055825.13	99.076	99.049	98.159	-0.027	-0.917	yes	yes
NC_047904	NC_047904.38	99.073	98.986	97.61	-0.087	-1.463	yes	yes
NC_055850	NC_055850.100	99.068	98.967	96.421	-0.101	-2.647	yes	yes
NC_047990	NC_047990.24	99.055	98.945	96.461	-0.11	-2.594	yes	yes
KY705276	KY705276.60	99.053	99.037	97.837	-0.016	-1.216	yes	yes
KY705276	KY705276.61	99.047	99.044	98.55	-0.003	-0.497	yes	yes
NC_055881	NC_055881.40	99.023	98.819	97.079	-0.204	-1.944	yes	yes
NC_041959	NC_041959.18	99.022	99.022	99.022	0	0	yes	yes
NC_050148	NC_050148.79	99.014	98.974	98.992	-0.04	-0.022	yes	yes
MH937486	MH937486.17	99.014	98.814	96.668	-0.2	-2.346	yes	yes
NC_055855	NC_055855.88	99.007	98.959	98.99	-0.048	-0.017	yes	yes
NC_049379	NC_049379.96	99.006	98.989	99.006	-0.017	0	yes	yes
NC_055066	NC_055066.4	98.995	98.492	98.85	-0.503	-0.145	yes	yes
NC_049932	NC_049932.65	98.987	98.787	96.978	-0.2	-2.009	yes	yes
NC_028851	NC_028851.27	98.986	98.941	98.977	-0.045	-0.009	yes	yes
NC_010807	NC_010807.60	98.985	98.981	98.985	-0.004	0	yes	yes
NC_052989	NC_052989.78	98.983	98.916	97.368	-0.067	-1.615	yes	yes
NC_047904	NC_047904.17	98.97	98.85	98.923	-0.12	-0.047	yes	yes
NC_031008	NC_031008.63	98.97	98.894	98.22	-0.076	-0.75	yes	yes
NC_049935	NC_049935.23	98.968	98.952	98.968	-0.016	0	yes	yes
NC_054456	NC_054456.81	98.958	98.958	98.956	0	-0.002	yes	yes
NC_047959	NC_047959.17	98.951	98.942	98.949	-0.009	-0.002	yes	yes
NC_048133	NC_048133.65	98.948	98.863	96.522	-0.085	-2.426	yes	yes
NC_029003	NC_029003.39	98.947	98.888	97.979	-0.059	-0.968	yes	yes
NC_022342	NC_022342.28	98.94	98.94	98.94	0	0	yes	yes
MK660712	MK660712.55	98.937	98.88	98.88	-0.057	-0.057	yes	yes
NC_001416	NC_001416.51	98.92	98.92	98.918	0	-0.002	yes	yes
NC_019919	NC_019919.55	98.919	98.827	97.305	-0.092	-1.614	yes	yes
NC_048180	NC_048180.19	98.914	98.88	96.078	-0.034	-2.836	yes	yes
NC_054681	NC_054681.57	98.912	98.912	98.912	0	0	yes	yes
NC_042042	NC_042042.35	98.911	98.768	97.72	-0.143	-1.191	yes	yes
NC_041934	NC_041934.3	98.909	98.798	96.257	-0.111	-2.652	yes	yes
KY705276	KY705276.21	98.907	98.859	98.892	-0.048	-0.015	yes	yes
NC_028693	NC_028693.84	98.906	98.802	96.532	-0.104	-2.374	yes	yes
NC_048025	NC_048025.37	98.901	98.85	97.824	-0.051	-1.077	yes	yes
NC_048749	NC_048749.24	98.896	98.814	96.895	-0.082	-2.001	yes	yes
NC_019422	NC_019422.85	98.883	98.84	98.765	-0.043	-0.118	yes	yes
NC_025457	NC_025457.85	98.873	98.747	97.194	-0.126	-1.679	yes	yes
NC_049935	NC_049935.86	98.873	98.808	96.215	-0.065	-2.658	yes	yes
NC_028774	NC_028774.60	98.868	98.76	97.485	-0.108	-1.383	yes	yes
NC_027292	NC_027292.48	98.861	98.849	98.81	-0.012	-0.051	yes	yes
NC_047904	NC_047904.29	98.859	98.683	97.335	-0.176	-1.524	yes	yes
NC_055881	NC_055881.11	98.858	98.858	98.858	0	0	yes	yes
NC_028851	NC_028851.43	98.858	98.639	96.702	-0.219	-2.156	yes	yes
NC_048687	NC_048687.5	98.844	98.512	96.634	-0.332	-2.21	yes	yes
NC_047790	NC_047790.93	98.843	98.73	98.198	-0.113	-0.645	yes	yes
NC_025457	NC_025457.71	98.841	98.827	98.845	-0.014	0.004	yes	yes
NC_048025	NC_048025.53	98.841	98.841	98.841	0	0	yes	yes
NC_041909	NC_041909.52	98.836	98.836	98.836	0	0	yes	yes
NC_028693	NC_028693.95	98.831	98.783	96.467	-0.048	-2.364	yes	yes
NC_049972	NC_049972.59	98.812	98.743	97.702	-0.069	-1.11	yes	yes
NC_018835	NC_018835.19	98.809	98.794	98.797	-0.015	-0.012	yes	yes
NC_028774	NC_028774.70	98.803	98.694	98.707	-0.109	-0.096	yes	yes
NC_054681	NC_054681.51	98.79	98.706	98.765	-0.084	-0.025	yes	yes
NC_055717	NC_055717.75	98.784	98.589	96.788	-0.195	-1.996	yes	yes
NC_055773	NC_055773.38	98.778	98.716	98.742	-0.062	-0.036	yes	yes
NC_009986	NC_009986.20	98.764	98.702	97.364	-0.062	-1.4	yes	yes
NC_041934	NC_041934.14	98.761	98.761	98.303	0	-0.458	yes	yes
NC_041909	NC_041909.79	98.753	98.498	96.973	-0.255	-1.78	yes	yes
NC_002486	NC_002486.32	98.751	98.747	98.751	-0.004	0	yes	yes
NC_047863	NC_047863.24	98.75	98.694	97.759	-0.056	-0.991	yes	yes
NC_048749	NC_048749.27	98.746	98.717	98.728	-0.029	-0.018	yes	yes
NC_028774	NC_028774.66	98.744	98.59	98.5	-0.154	-0.244	yes	yes
NC_028851	NC_028851.67	98.74	98.683	98.699	-0.057	-0.041	yes	yes
NC_048689	NC_048689.69	98.739	98.739	98.739	0	0	yes	yes
NC_021868	NC_021868.90	98.729	98.691	98.699	-0.038	-0.03	yes	yes
NC_054450	NC_054450.72	98.726	98.648	98.676	-0.078	-0.05	yes	yes
NC_041959	NC_041959.21	98.723	98.668	98.711	-0.055	-0.012	yes	yes
NC_028851	NC_028851.40	98.707	98.401	96.789	-0.306	-1.918	yes	yes
NC_041923	NC_041923.8	98.696	98.584	96.082	-0.112	-2.614	yes	yes
MK660712	MK660712.52	98.694	98.694	98.618	0	-0.076	yes	yes
NC_011614	NC_011614.49	98.694	98.43	97.132	-0.264	-1.562	yes	yes
NC_049397	NC_049397.74	98.69	98.69	98.69	0	0	yes	yes
NC_054681	NC_054681.62	98.686	98.533	96.002	-0.153	-2.684	yes	yes
NC_048169	NC_048169.50	98.668	98.38	95.559	-0.288	-3.109	yes	yes
NC_048165	NC_048165.7	98.661	98.606	98.636	-0.055	-0.025	yes	yes
NC_027292	NC_027292.53	98.654	98.621	98.646	-0.033	-0.008	yes	yes
NC_047959	NC_047959.84	98.653	98.324	96.517	-0.329	-2.136	yes	yes
NC_047990	NC_047990.20	98.652	98.515	97.769	-0.137	-0.883	yes	yes
NC_055832	NC_055832.26	98.652	98.498	95.978	-0.154	-2.674	yes	yes
NC_055855	NC_055855.17	98.651	98.491	98.563	-0.16	-0.088	yes	yes
NC_054681	NC_054681.22	98.65	98.386	97.24	-0.264	-1.41	yes	yes
NC_051729	NC_051729.96	98.648	98.564	98.627	-0.084	-0.021	yes	yes
NC_042110	NC_042110.73	98.643	98.495	98.017	-0.148	-0.626	yes	yes
NC_018831	NC_018831.59	98.64	98.601	98.612	-0.039	-0.028	yes	yes
NC_019919	NC_019919.9	98.64	98.589	96.694	-0.051	-1.946	yes	yes
NC_053173	NC_053173.86	98.634	98.568	98.526	-0.066	-0.108	yes	yes
NC_051717	NC_051717.59	98.633	98.633	98.633	0	0	yes	yes
NC_041959	NC_041959.63	98.63	98.409	96.918	-0.221	-1.712	yes	yes
NC_005284	NC_005284.96	98.628	98.56	98.599	-0.068	-0.029	yes	yes
MT701587	MT701587.24	98.615	98.468	98.508	-0.147	-0.107	yes	yes
NC_055717	NC_055717.71	98.61	98.61	98.61	0	0	yes	yes
NC_054438	NC_054438.55	98.605	98.491	95.392	-0.114	-3.213	yes	yes
NC_047741	NC_047741.1	98.601	98.592	98.597	-0.009	-0.004	yes	yes
NC_041934	NC_041934.4	98.594	98.517	94.962	-0.077	-3.632	yes	no
NC_021799	NC_021799.25	98.589	98.445	98.544	-0.144	-0.045	yes	yes
NC_028774	NC_028774.25	98.583	98.504	98.575	-0.079	-0.008	yes	yes
NC_048169	NC_048169.4	98.582	98.526	98.573	-0.056	-0.009	yes	yes
NC_055832	NC_055832.54	98.574	98.499	97.91	-0.075	-0.664	yes	yes
NC_028851	NC_028851.9	98.567	98.484	98.557	-0.083	-0.01	yes	yes
NC_048133	NC_048133.72	98.565	98.5	97.707	-0.065	-0.858	yes	yes
NC_029021	NC_029021.16	98.563	98.528	96.946	-0.035	-1.617	yes	yes
MT701587	MT701587.70	98.563	98.413	96.122	-0.15	-2.441	yes	yes
NC_055832	NC_055832.28	98.563	98.487	98.014	-0.076	-0.549	yes	yes
NC_028922	NC_028922.7	98.561	98.431	95.763	-0.13	-2.798	yes	yes
NC_049486	NC_049486.19	98.558	98.415	95.794	-0.143	-2.764	yes	yes
NC_049486	NC_049486.83	98.555	98.485	97.178	-0.07	-1.377	yes	yes
NC_011614	NC_011614.19	98.547	98.481	98.535	-0.066	-0.012	yes	yes
NC_054438	NC_054438.24	98.542	98.499	98.499	-0.043	-0.043	yes	yes
NC_049932	NC_049932.9	98.542	98.542	98.542	0	0	yes	yes
NC_030923	NC_030923.96	98.531	98.491	98.523	-0.04	-0.008	yes	yes
NC_055066	NC_055066.82	98.527	98.532	98.527	0.005	0	yes	yes
NC_055855	NC_055855.32	98.526	98.508	98.101	-0.018	-0.425	yes	yes
NC_048169	NC_048169.87	98.518	98.423	95.768	-0.095	-2.75	yes	yes
NC_054681	NC_054681.36	98.509	98.419	98.47	-0.09	-0.039	yes	yes
NC_031008	NC_031008.79	98.505	98.496	98.499	-0.009	-0.006	yes	yes
NC_028693	NC_028693.93	98.499	98.443	94.921	-0.056	-3.578	yes	no
NC_029003	NC_029003.23	98.488	98.46	98.29	-0.028	-0.198	yes	yes
NC_041934	NC_041934.47	98.484	98.449	98.471	-0.035	-0.013	yes	yes
NC_009986	NC_009986.67	98.483	98.45	98.483	-0.033	0	yes	yes
NC_055825	NC_055825.17	98.481	98.447	98.463	-0.034	-0.018	yes	yes
NC_048687	NC_048687.10	98.48	98.211	95.896	-0.269	-2.584	yes	yes
MH937486	MH937486.81	98.478	98.477	98.478	-0.001	0	yes	yes
NC_055066	NC_055066.84	98.477	98.288	95.297	-0.189	-3.18	yes	yes
NC_055881	NC_055881.85	98.469	98.349	97.647	-0.12	-0.822	yes	yes
NC_028990	NC_028990.44	98.465	98.251	95.953	-0.214	-2.512	yes	yes
NC_047850	NC_047850.27	98.456	98.264	95.853	-0.192	-2.603	yes	yes
NC_048180	NC_048180.47	98.447	98.242	97.033	-0.205	-1.414	yes	yes
NC_025457	NC_025457.92	98.436	98.499	96.715	0.063	-1.721	yes	yes
NC_029021	NC_029021.44	98.431	98.421	98.43	-0.01	-0.001	yes	yes
NC_047741	NC_047741.2	98.428	98.355	98.233	-0.073	-0.195	yes	yes
NC_005091	NC_005091.80	98.424	98.31	96.32	-0.114	-2.104	yes	yes
NC_049397	NC_049397.54	98.423	98.28	98.251	-0.143	-0.172	yes	yes
NC_047850	NC_047850.60	98.422	98.293	98.228	-0.129	-0.194	yes	yes
OL549188	OL549188.39	98.422	98.301	98.364	-0.121	-0.058	yes	yes
NC_019422	NC_019422.56	98.421	98.339	96.707	-0.082	-1.714	yes	yes
NC_005284	NC_005284.35	98.42	98.356	98.407	-0.064	-0.013	yes	yes
NC_054450	NC_054450.91	98.416	98.332	97.165	-0.084	-1.251	yes	yes
NC_010807	NC_010807.57	98.414	98.384	98.404	-0.03	-0.01	yes	yes
NC_048165	NC_048165.63	98.41	98.317	97.042	-0.093	-1.368	yes	yes
NC_054681	NC_054681.69	98.41	98.41	98.41	0	0	yes	yes
NC_051729	NC_051729.66	98.408	98.276	98.354	-0.132	-0.054	yes	yes
NC_047857	NC_047857.4	98.403	98.268	98.253	-0.135	-0.15	yes	yes
MH937486	MH937486.16	98.403	98.378	98.4	-0.025	-0.003	yes	yes
NC_049379	NC_049379.60	98.393	98.281	95.718	-0.112	-2.675	yes	yes
NC_025457	NC_025457.16	98.387	98.364	98.013	-0.023	-0.374	yes	yes
NC_002486	NC_002486.54	98.387	98.369	98.373	-0.018	-0.014	yes	yes
NC_055066	NC_055066.38	98.387	98.304	97.894	-0.083	-0.493	yes	yes
NC_049836	NC_049836.90	98.38	98.309	97.422	-0.071	-0.958	yes	yes
NC_054438	NC_054438.33	98.375	98.365	98.36	-0.01	-0.015	yes	yes
NC_028922	NC_028922.65	98.367	98.179	95.297	-0.188	-3.07	yes	yes
NC_050148	NC_050148.49	98.364	98.264	96.82	-0.1	-1.544	yes	yes
NC_049935	NC_049935.6	98.362	98.331	98.357	-0.031	-0.005	yes	yes
NC_028914	NC_028914.13	98.36	98.36	98.36	0	0	yes	yes
NC_054974	NC_054974.100	98.348	98.268	98.078	-0.08	-0.27	yes	yes
NC_012663	NC_012663.78	98.346	98.267	97.471	-0.079	-0.875	yes	yes
NC_030923	NC_030923.26	98.344	98.34	98.342	-0.004	-0.002	yes	yes
NC_048165	NC_048165.75	98.341	98.282	98.303	-0.059	-0.038	yes	yes
NC_018283	NC_018283.95	98.336	98.316	97.698	-0.02	-0.638	yes	yes
NC_047742	NC_047742.44	98.336	98.219	98.327	-0.117	-0.009	yes	yes
NC_049397	NC_049397.48	98.336	98.179	97.139	-0.157	-1.197	yes	yes
NC_041923	NC_041923.15	98.334	98.269	97.846	-0.065	-0.488	yes	yes
NC_048165	NC_048165.35	98.333	98.305	98.321	-0.028	-0.012	yes	yes
NC_028922	NC_028922.53	98.333	98.287	98.305	-0.046	-0.028	yes	yes
NC_050148	NC_050148.11	98.323	98.24	98.284	-0.083	-0.039	yes	yes
NC_051729	NC_051729.14	98.321	98.274	96.629	-0.047	-1.692	yes	yes
NC_009986	NC_009986.53	98.315	98.233	98.269	-0.082	-0.046	yes	yes
NC_047821	NC_047821.11	98.314	98.256	98.282	-0.058	-0.032	yes	yes
NC_047990	NC_047990.56	98.313	98.259	96.881	-0.054	-1.432	yes	yes
NC_012663	NC_012663.66	98.308	98.271	98.303	-0.037	-0.005	yes	yes
NC_021868	NC_021868.58	98.3	98.3	98.3	0	0	yes	yes
MK373770	MK373770.27	98.295	98.251	98.282	-0.044	-0.013	yes	yes
NC_041959	NC_041959.93	98.293	98.231	98.282	-0.062	-0.011	yes	yes
MH937486	MH937486.49	98.288	98.276	98.285	-0.012	-0.003	yes	yes
MZ234017	MZ234017.25	98.285	98.285	98.285	0	0	yes	yes
NC_028693	NC_028693.74	98.284	98.281	98.276	-0.003	-0.008	yes	yes
NC_028922	NC_028922.29	98.283	98.252	98.283	-0.031	0	yes	yes
NC_028693	NC_028693.31	98.281	98.244	98.255	-0.037	-0.026	yes	yes
NC_047904	NC_047904.96	98.278	98.219	98.269	-0.059	-0.009	yes	yes
NC_025457	NC_025457.44	98.277	98.174	95.893	-0.103	-2.384	yes	yes
NC_047959	NC_047959.20	98.275	98.268	98.262	-0.007	-0.013	yes	yes
NC_029021	NC_029021.22	98.274	98.238	98.263	-0.036	-0.011	yes	yes
NC_055850	NC_055850.78	98.274	98.235	96.625	-0.039	-1.649	yes	yes
NC_041934	NC_041934.76	98.274	98.281	98.279	0.007	0.005	yes	yes
NC_029003	NC_029003.41	98.268	98.187	96.247	-0.081	-2.021	yes	yes
NC_031008	NC_031008.45	98.263	98.351	98.266	0.088	0.003	yes	yes
NC_048689	NC_048689.63	98.257	98.257	98.257	0	0	yes	yes
NC_048687	NC_048687.53	98.254	98.209	98.238	-0.045	-0.016	yes	yes
NC_054450	NC_054450.21	98.252	98.08	95.97	-0.172	-2.282	yes	yes
NC_028774	NC_028774.36	98.248	98.031	95.933	-0.217	-2.315	yes	yes
NC_029021	NC_029021.52	98.247	98.133	95.663	-0.114	-2.584	yes	yes
NC_054974	NC_054974.74	98.241	98.237	98.221	-0.004	-0.02	yes	yes
NC_055810	NC_055810.20	98.239	98.18	97.036	-0.059	-1.203	yes	yes
NC_048169	NC_048169.7	98.236	98.034	94.914	-0.202	-3.322	yes	no
NC_055717	NC_055717.91	98.229	98.227	98.229	-0.002	0	yes	yes
NC_055825	NC_055825.81	98.228	98.029	95.977	-0.199	-2.251	yes	yes
NC_051729	NC_051729.42	98.219	98.171	96.61	-0.048	-1.609	yes	yes
NC_054456	NC_054456.4	98.218	98.069	95.369	-0.149	-2.849	yes	yes
NC_054438	NC_054438.31	98.207	98.103	95.367	-0.104	-2.84	yes	yes
NC_041959	NC_041959.3	98.205	98.001	95.923	-0.204	-2.282	yes	yes
NC_054438	NC_054438.66	98.203	98.018	94.58	-0.185	-3.623	yes	no
NC_051717	NC_051717.81	98.202	98.149	96.034	-0.053	-2.168	yes	yes
NC_029021	NC_029021.34	98.189	98.148	98.186	-0.041	-0.003	yes	yes
NC_054438	NC_054438.88	98.189	98.24	98.195	0.051	0.006	yes	yes
NC_041926	NC_041926.85	98.186	98.038	96.408	-0.148	-1.778	yes	yes
NC_005284	NC_005284.66	98.181	98.181	98.181	0	0	yes	yes
NC_047863	NC_047863.47	98.176	98.066	97.299	-0.11	-0.877	yes	yes
NC_055066	NC_055066.53	98.173	98.154	97.873	-0.019	-0.3	yes	yes
NC_027401	NC_027401.76	98.171	98.171	98.171	0	0	yes	yes
NC_051729	NC_051729.24	98.17	98.176	98.177	0.006	0.007	yes	yes
NC_048180	NC_048180.31	98.169	98.113	98.161	-0.056	-0.008	yes	yes
NC_031008	NC_031008.54	98.161	98.037	98.139	-0.124	-0.022	yes	yes
NC_049397	NC_049397.73	98.152	98.115	98.12	-0.037	-0.032	yes	yes
MK660712	MK660712.93	98.151	97.818	94.795	-0.333	-3.356	yes	no
NC_002486	NC_002486.59	98.151	98.121	98.151	-0.03	0	yes	yes
NC_019919	NC_019919.54	98.146	98.396	96.981	0.25	-1.165	yes	yes
NC_047904	NC_047904.35	98.139	98.123	98.133	-0.016	-0.006	yes	yes
NC_049935	NC_049935.54	98.132	98.099	96.279	-0.033	-1.853	yes	yes
NC_005091	NC_005091.52	98.127	98.043	98.028	-0.084	-0.099	yes	yes
MK660712	MK660712.70	98.125	98.037	98.094	-0.088	-0.031	yes	yes
NC_047959	NC_047959.47	98.121	98.027	98.109	-0.094	-0.012	yes	yes
NC_018835	NC_018835.24	98.113	98.061	98.103	-0.052	-0.01	yes	yes
NC_030923	NC_030923.46	98.11	98.084	96.798	-0.026	-1.312	yes	yes
NC_019422	NC_019422.97	98.103	97.998	98.101	-0.105	-0.002	yes	yes
NC_049972	NC_049972.87	98.098	98.099	98.098	0.001	0	yes	yes
KY705276	KY705276.63	98.095	98.008	96.314	-0.087	-1.781	yes	yes
NC_055832	NC_055832.20	98.081	98.067	97.166	-0.014	-0.915	yes	yes
NC_054433	NC_054433.93	98.077	97.99	98.019	-0.087	-0.058	yes	yes
NC_031008	NC_031008.24	98.074	97.99	98.04	-0.084	-0.034	yes	yes
NC_029021	NC_029021.80	98.065	98.061	97.617	-0.004	-0.448	yes	yes
NC_055832	NC_055832.45	98.064	97.888	95.499	-0.176	-2.565	yes	yes
NC_031008	NC_031008.100	98.063	97.581	94.877	-0.482	-3.186	yes	no
NC_027401	NC_027401.28	98.059	98.101	98.101	0.042	0.042	yes	yes
NC_054438	NC_054438.70	98.054	97.927	97.977	-0.127	-0.077	yes	yes
NC_048025	NC_048025.62	98.054	97.929	96.384	-0.125	-1.67	yes	yes
NC_048025	NC_048025.72	98.048	97.906	98.041	-0.142	-0.007	yes	yes
NC_054456	NC_054456.73	98.045	98.018	98.005	-0.027	-0.04	yes	yes
MT701587	MT701587.33	98.037	97.917	95.417	-0.12	-2.62	yes	yes
NC_047742	NC_047742.30	98.032	97.971	96.991	-0.061	-1.041	yes	yes
NC_047790	NC_047790.15	98.032	97.952	98.029	-0.08	-0.003	yes	yes
NC_005091	NC_005091.12	98.03	97.949	96.347	-0.081	-1.683	yes	yes
NC_011614	NC_011614.53	98.028	97.881	96.096	-0.147	-1.932	yes	yes
NC_018835	NC_018835.81	98.012	98.003	98.009	-0.009	-0.003	yes	yes
NC_010807	NC_010807.19	98.011	97.979	97.861	-0.032	-0.15	yes	yes
NC_049836	NC_049836.88	98.005	98	98	-0.005	-0.005	yes	yes
NC_055881	NC_055881.83	98.001	97.975	97.992	-0.026	-0.009	yes	yes
NC_049972	NC_049972.41	97.993	97.993	97.993	0	0	yes	yes
NC_055850	NC_055850.90	97.99	97.932	96.507	-0.058	-1.483	yes	yes
NC_021868	NC_021868.31	97.988	97.951	96.204	-0.037	-1.784	yes	yes
NC_009986	NC_009986.17	97.973	97.914	97.021	-0.059	-0.952	yes	yes
NC_047863	NC_047863.61	97.972	97.952	97.961	-0.02	-0.011	yes	yes
NC_052989	NC_052989.69	97.968	97.851	97.925	-0.117	-0.043	yes	yes
MT701587	MT701587.5	97.951	97.951	97.951	0	0	yes	yes
KY705276	KY705276.45	97.938	97.892	97.937	-0.046	-0.001	yes	yes
NC_048749	NC_048749.8	97.934	97.909	96.881	-0.025	-1.053	yes	yes
NC_050148	NC_050148.91	97.933	97.937	95.891	0.004	-2.042	yes	yes
NC_054456	NC_054456.44	97.924	97.751	94.356	-0.173	-3.568	yes	no
NC_010807	NC_010807.46	97.923	97.763	97.001	-0.16	-0.922	yes	yes
NC_041926	NC_041926.75	97.921	97.728	95.814	-0.193	-2.107	yes	yes
NC_027401	NC_027401.63	97.919	97.846	97.096	-0.073	-0.823	yes	yes
NC_027292	NC_027292.38	97.917	97.917	97.917	0	0	yes	yes
NC_028922	NC_028922.98	97.917	97.813	97.908	-0.104	-0.009	yes	yes
NC_055773	NC_055773.49	97.915	97.751	95.628	-0.164	-2.287	yes	yes
NC_021799	NC_021799.26	97.914	97.904	97.904	-0.01	-0.01	yes	yes
NC_051717	NC_051717.18	97.906	97.827	96.626	-0.079	-1.28	yes	yes
NC_055881	NC_055881.22	97.905	97.864	97.891	-0.041	-0.014	yes	yes
NC_055810	NC_055810.35	97.9	97.756	97.855	-0.144	-0.045	yes	yes
AY048850	AY048850.37	97.897	97.742	96.426	-0.155	-1.471	yes	yes
NC_028774	NC_028774.48	97.894	97.85	97.885	-0.044	-0.009	yes	yes
NC_021799	NC_021799.48	97.892	97.666	96.065	-0.226	-1.827	yes	yes
NC_018831	NC_018831.62	97.889	97.711	97.073	-0.178	-0.816	yes	yes
NC_028922	NC_028922.48	97.889	97.86	97.871	-0.029	-0.018	yes	yes
NC_049836	NC_049836.5	97.887	97.72	95.697	-0.167	-2.19	yes	yes
NC_049486	NC_049486.20	97.886	97.84	97.88	-0.046	-0.006	yes	yes
NC_028912	NC_028912.44	97.884	97.88	97.771	-0.004	-0.113	yes	yes
MH892352	MH892352.59	97.875	97.787	97.869	-0.088	-0.006	yes	yes
NC_041959	NC_041959.49	97.875	97.758	96.38	-0.117	-1.495	yes	yes
NC_048165	NC_048165.43	97.873	97.67	97.641	-0.203	-0.232	yes	yes
NC_042110	NC_042110.63	97.873	97.873	97.873	0	0	yes	yes
NC_055773	NC_055773.72	97.864	97.779	95.235	-0.085	-2.629	yes	yes
KY705253	KY705253.91	97.857	97.795	97.821	-0.062	-0.036	yes	yes
NC_047850	NC_047850.23	97.852	97.782	97.716	-0.07	-0.136	yes	yes
NC_002486	NC_002486.19	97.842	97.781	97.209	-0.061	-0.633	yes	yes
MT080102	MT080102.42	97.842	97.828	97.842	-0.014	0	yes	yes
NC_019919	NC_019919.28	97.833	97.756	97.777	-0.077	-0.056	yes	yes
NC_047904	NC_047904.46	97.827	97.795	97.801	-0.032	-0.026	yes	yes
NC_049836	NC_049836.68	97.82	97.762	96.602	-0.058	-1.218	yes	yes
MZ234017	MZ234017.15	97.819	97.797	97.228	-0.022	-0.591	yes	yes
NC_052989	NC_052989.50	97.81	97.643	95.354	-0.167	-2.456	yes	yes
NC_047857	NC_047857.67	97.806	97.738	97.791	-0.068	-0.015	yes	yes
NC_028851	NC_028851.50	97.802	97.791	97.794	-0.011	-0.008	yes	yes
NC_054450	NC_054450.4	97.796	97.789	96.968	-0.007	-0.828	yes	yes
NC_055855	NC_055855.85	97.796	97.748	97.785	-0.048	-0.011	yes	yes
NC_041926	NC_041926.60	97.784	97.757	97.784	-0.027	0	yes	yes
NC_048749	NC_048749.78	97.784	97.552	95.481	-0.232	-2.303	yes	yes
NC_042042	NC_042042.31	97.782	97.624	97.706	-0.158	-0.076	yes	yes
NC_042110	NC_042110.96	97.782	97.782	97.782	0	0	yes	yes
NC_047857	NC_047857.19	97.782	97.667	96.469	-0.115	-1.313	yes	yes
NC_048133	NC_048133.93	97.782	97.777	97.782	-0.005	0	yes	yes
NC_048687	NC_048687.94	97.775	97.679	96.889	-0.096	-0.886	yes	yes
NC_021799	NC_021799.28	97.774	97.739	97.761	-0.035	-0.013	yes	yes
NC_055825	NC_055825.46	97.772	97.7	95.381	-0.072	-2.391	yes	yes
NC_018831	NC_018831.98	97.77	97.572	97.655	-0.198	-0.115	yes	yes
MH892352	MH892352.87	97.767	97.796	96.619	0.029	-1.148	yes	yes
NC_027401	NC_027401.4	97.766	97.754	97.405	-0.012	-0.361	yes	yes
NC_024135	NC_024135.50	97.76	97.584	97.586	-0.176	-0.174	yes	yes
NC_025457	NC_025457.54	97.752	97.679	96.869	-0.073	-0.883	yes	yes
NC_054438	NC_054438.91	97.751	97.484	94.219	-0.267	-3.532	yes	no
NC_055810	NC_055810.2	97.749	97.749	97.749	0	0	yes	yes
MH892352	MH892352.39	97.748	97.693	96.864	-0.055	-0.884	yes	yes
NC_047863	NC_047863.25	97.747	97.699	96.899	-0.048	-0.848	yes	yes
NC_041923	NC_041923.79	97.746	97.833	97.76	0.087	0.014	yes	yes
AY048850	AY048850.26	97.744	97.708	97.732	-0.036	-0.012	yes	yes
NC_049379	NC_049379.63	97.743	97.648	96.606	-0.095	-1.137	yes	yes
NC_053173	NC_053173.33	97.742	97.512	96.289	-0.23	-1.453	yes	yes
NC_055832	NC_055832.67	97.742	97.739	97.742	-0.003	0	yes	yes
NC_028914	NC_028914.86	97.74	97.718	97.729	-0.022	-0.011	yes	yes
NC_049952	NC_049952.79	97.738	97.56	96.663	-0.178	-1.075	yes	yes
KY705276	KY705276.3	97.731	97.731	97.731	0	0	yes	yes
NC_047904	NC_047904.14	97.73	97.706	97.723	-0.024	-0.007	yes	yes
NC_049935	NC_049935.12	97.721	97.629	96.6	-0.092	-1.121	yes	yes
NC_042042	NC_042042.37	97.712	97.452	95.164	-0.26	-2.548	yes	yes
NC_049486	NC_049486.53	97.71	97.665	97.705	-0.045	-0.005	yes	yes
NC_028851	NC_028851.25	97.706	97.577	97.109	-0.129	-0.597	yes	yes
NC_047821	NC_047821.64	97.704	97.674	96.217	-0.03	-1.487	yes	yes
MT701587	MT701587.83	97.695	97.664	97.676	-0.031	-0.019	yes	yes
NC_009986	NC_009986.50	97.694	97.694	97.694	0	0	yes	yes
NC_047742	NC_047742.59	97.684	97.627	97.032	-0.057	-0.652	yes	yes
NC_011021	NC_011021.72	97.681	97.562	97.654	-0.119	-0.027	yes	yes
MZ234017	MZ234017.83	97.675	97.43	95.237	-0.245	-2.438	yes	yes
MK660712	MK660712.2	97.666	97.643	97.054	-0.023	-0.612	yes	yes
NC_047959	NC_047959.97	97.665	97.645	96.353	-0.02	-1.312	yes	yes
NC_011021	NC_011021.52	97.665	97.622	97.652	-0.043	-0.013	yes	yes
NC_028774	NC_028774.62	97.658	97.539	95.473	-0.119	-2.185	yes	yes
NC_047850	NC_047850.63	97.655	97.611	97.343	-0.044	-0.312	yes	yes
NC_047790	NC_047790.38	97.654	97.654	97.654	0	0	yes	yes
NC_049972	NC_049972.2	97.651	97.648	97.651	-0.003	0	yes	yes
NC_054433	NC_054433.24	97.646	97.497	95.466	-0.149	-2.18	yes	yes
NC_010807	NC_010807.49	97.643	97.581	97.628	-0.062	-0.015	yes	yes
NC_050148	NC_050148.94	97.637	97.636	97.636	-0.001	-0.001	yes	yes
NC_048777	NC_048777.77	97.634	97.477	93.844	-0.157	-3.79	yes	no
NC_048777	NC_048777.57	97.625	97.511	95.796	-0.114	-1.829	yes	yes
NC_049836	NC_049836.59	97.625	97.593	97.624	-0.032	-0.001	yes	yes
MZ234017	MZ234017.33	97.621	97.463	96.529	-0.158	-1.092	yes	yes
NC_024135	NC_024135.51	97.62	97.438	94.659	-0.182	-2.961	yes	no
MT701587	MT701587.30	97.615	97.361	95.755	-0.254	-1.86	yes	yes
NC_055850	NC_055850.61	97.603	97.572	97.365	-0.031	-0.238	yes	yes
NC_024135	NC_024135.30	97.603	97.603	97.603	0	0	yes	yes
NC_001416	NC_001416.55	97.6	97.402	95.597	-0.198	-2.003	yes	yes
NC_041923	NC_041923.77	97.6	97.657	97.611	0.057	0.011	yes	yes
NC_028774	NC_028774.1	97.596	97.568	97.594	-0.028	-0.002	yes	yes
NC_047742	NC_047742.75	97.591	97.545	96.165	-0.046	-1.426	yes	yes
NC_018831	NC_018831.83	97.582	97.528	97.559	-0.054	-0.023	yes	yes
NC_049397	NC_049397.19	97.577	97.56	97.009	-0.017	-0.568	yes	yes
NC_048133	NC_048133.46	97.574	97.475	95.19	-0.099	-2.384	yes	yes
NC_028912	NC_028912.32	97.56	97.409	97.528	-0.151	-0.032	yes	yes
NC_022342	NC_022342.58	97.553	97.219	96.661	-0.334	-0.892	yes	yes
NC_048169	NC_048169.60	97.553	97.495	95.583	-0.058	-1.97	yes	yes
NC_051729	NC_051729.100	97.553	97.518	96.266	-0.035	-1.287	yes	yes
MH892352	MH892352.9	97.551	97.221	95.314	-0.33	-2.237	yes	yes
NC_047857	NC_047857.12	97.545	97.544	97.545	-0.001	0	yes	yes
NC_028922	NC_028922.43	97.533	97.533	97.529	0	-0.004	yes	yes
NC_019422	NC_019422.38	97.53	97.443	97.507	-0.087	-0.023	yes	yes
NC_027292	NC_027292.64	97.526	97.505	95.729	-0.021	-1.797	yes	yes
NC_028774	NC_028774.74	97.526	97.406	97.408	-0.12	-0.118	yes	yes
NC_001416	NC_001416.78	97.521	97.59	97.529	0.069	0.008	yes	yes
NC_048749	NC_048749.36	97.519	97.519	97.519	0	0	yes	yes
NC_047821	NC_047821.95	97.516	97.501	97.123	-0.015	-0.393	yes	yes
MT080102	MT080102.81	97.498	97.388	96.755	-0.11	-0.743	yes	yes
NC_055717	NC_055717.98	97.485	97.477	97.482	-0.008	-0.003	yes	yes
MK660712	MK660712.94	97.465	97.014	93.408	-0.451	-4.057	yes	no
NC_048687	NC_048687.93	97.459	97.433	96.448	-0.026	-1.011	yes	yes
NC_055855	NC_055855.34	97.459	97.326	95.485	-0.133	-1.974	yes	yes
NC_011614	NC_011614.68	97.459	97.408	97.457	-0.051	-0.002	yes	yes
NC_028912	NC_028912.87	97.456	97.438	96.882	-0.018	-0.574	yes	yes
NC_041934	NC_041934.91	97.454	97.453	97.452	-0.001	-0.002	yes	yes
NC_055881	NC_055881.94	97.449	97.419	97.419	-0.03	-0.03	yes	yes
NC_028693	NC_028693.76	97.448	97.381	95.013	-0.067	-2.435	yes	yes
NC_054433	NC_054433.79	97.448	97.316	95.071	-0.132	-2.377	yes	yes
NC_054456	NC_054456.15	97.445	97.277	97.369	-0.168	-0.076	yes	yes
NC_019919	NC_019919.83	97.442	97.43	97.434	-0.012	-0.008	yes	yes
MT701587	MT701587.53	97.44	97.45	94.666	0.01	-2.774	yes	no
NC_052989	NC_052989.15	97.437	97.356	97.386	-0.081	-0.051	yes	yes
NC_041926	NC_041926.22	97.43	97.234	96.229	-0.196	-1.201	yes	yes
MH892352	MH892352.56	97.429	97.502	97.435	0.073	0.006	yes	yes
NC_009986	NC_009986.57	97.427	97.446	97.418	0.019	-0.009	yes	yes
NC_047857	NC_047857.73	97.427	97.308	94.888	-0.119	-2.539	yes	no
NC_024135	NC_024135.97	97.424	97.369	97.4	-0.055	-0.024	yes	yes
NC_021799	NC_021799.85	97.418	97.367	97.394	-0.051	-0.024	yes	yes
NC_047742	NC_047742.89	97.415	97.403	97.413	-0.012	-0.002	yes	yes
NC_055000	NC_055000.72	97.407	97.222	94.449	-0.185	-2.958	yes	no
NC_041959	NC_041959.24	97.397	97.369	97.368	-0.028	-0.029	yes	yes
NC_011614	NC_011614.1	97.389	97.36	97.373	-0.029	-0.016	yes	yes
NC_055773	NC_055773.30	97.382	97.382	97.382	0	0	yes	yes
NC_049397	NC_049397.90	97.38	97.379	97.38	-0.001	0	yes	yes
KY705276	KY705276.62	97.378	97.498	96.64	0.12	-0.738	yes	yes
NC_055066	NC_055066.37	97.372	97.372	97.362	0	-0.01	yes	yes
MH892352	MH892352.70	97.37	97.452	97.339	0.082	-0.031	yes	yes
KY705276	KY705276.33	97.37	97.362	97.346	-0.008	-0.024	yes	yes
NC_041934	NC_041934.40	97.349	97.325	97.342	-0.024	-0.007	yes	yes
NC_001416	NC_001416.13	97.347	97.29	97.309	-0.057	-0.038	yes	yes
NC_049397	NC_049397.10	97.342	97.243	97.173	-0.099	-0.169	yes	yes
NC_047990	NC_047990.85	97.34	97.324	97.33	-0.016	-0.01	yes	yes
NC_054456	NC_054456.70	97.336	96.987	94.749	-0.349	-2.587	yes	no
NC_011614	NC_011614.59	97.336	97.288	96.568	-0.048	-0.768	yes	yes
NC_055717	NC_055717.15	97.335	97.102	97.221	-0.233	-0.114	yes	yes
NC_053173	NC_053173.63	97.333	97.081	97.26	-0.252	-0.073	yes	yes
NC_055066	NC_055066.67	97.332	97.019	97.322	-0.313	-0.01	yes	yes
NC_022342	NC_022342.12	97.326	97.254	96.739	-0.072	-0.587	yes	yes
NC_054450	NC_054450.28	97.325	97.169	94.478	-0.156	-2.847	yes	no
AY048850	AY048850.69	97.325	97.127	94.579	-0.198	-2.746	yes	no
NC_018831	NC_018831.88	97.323	97.233	97.086	-0.09	-0.237	yes	yes
NC_028922	NC_028922.67	97.316	97.252	97.316	-0.064	0	yes	yes
NC_021799	NC_021799.54	97.314	97.266	97.304	-0.048	-0.01	yes	yes
NC_047959	NC_047959.57	97.311	97.305	97.302	-0.006	-0.009	yes	yes
NC_012663	NC_012663.73	97.298	97.298	97.298	0	0	yes	yes
NC_029003	NC_029003.86	97.297	97.27	95.028	-0.027	-2.269	yes	yes
OL549188	OL549188.86	97.296	97.074	95.725	-0.222	-1.571	yes	yes
NC_023572	NC_023572.95	97.294	97.323	97.298	0.029	0.004	yes	yes
NC_009986	NC_009986.73	97.294	97.275	97.294	-0.019	0	yes	yes
OL549188	OL549188.28	97.292	97.273	97.291	-0.019	-0.001	yes	yes
NC_054433	NC_054433.17	97.289	97.364	97.3	0.075	0.011	yes	yes
NC_055855	NC_055855.79	97.281	97.174	94.113	-0.107	-3.168	yes	no
NC_041934	NC_041934.36	97.277	97.115	95.457	-0.162	-1.82	yes	yes
NC_047904	NC_047904.65	97.275	97.215	97.258	-0.06	-0.017	yes	yes
NC_022342	NC_022342.25	97.272	97.201	96.772	-0.071	-0.5	yes	yes
NC_019919	NC_019919.37	97.27	97.246	97.261	-0.024	-0.009	yes	yes
NC_049972	NC_049972.72	97.269	97.1	95.41	-0.169	-1.859	yes	yes
NC_018283	NC_018283.90	97.267	97.213	95.173	-0.054	-2.094	yes	yes
NC_055717	NC_055717.89	97.265	97.263	97.263	-0.002	-0.002	yes	yes
NC_025457	NC_025457.59	97.262	97.171	95.084	-0.091	-2.178	yes	yes
NC_050148	NC_050148.96	97.257	97.16	96.288	-0.097	-0.969	yes	yes
MH937486	MH937486.2	97.256	97.256	97.256	0	0	yes	yes
OL549188	OL549188.95	97.255	97.16	96.895	-0.095	-0.36	yes	yes
NC_048165	NC_048165.29	97.254	97.089	94.59	-0.165	-2.664	yes	no
NC_049397	NC_049397.38	97.235	96.979	97.109	-0.256	-0.126	yes	yes
NC_049952	NC_049952.48	97.234	97.199	96.541	-0.035	-0.693	yes	yes
NC_047959	NC_047959.30	97.233	97.241	96.907	0.008	-0.326	yes	yes
NC_041909	NC_041909.66	97.232	97.153	96.076	-0.079	-1.156	yes	yes
MH937486	MH937486.23	97.228	97.228	97.225	0	-0.003	yes	yes
NC_047990	NC_047990.46	97.226	97.163	96.402	-0.063	-0.824	yes	yes
MT701587	MT701587.82	97.222	97.205	97.219	-0.017	-0.003	yes	yes
MH892352	MH892352.52	97.22	97.208	97.232	-0.012	0.012	yes	yes
NC_047959	NC_047959.96	97.217	97.145	96.414	-0.072	-0.803	yes	yes
NC_021799	NC_021799.62	97.214	97.088	94.794	-0.126	-2.42	yes	no
NC_024135	NC_024135.45	97.209	96.944	95.157	-0.265	-2.052	yes	yes
NC_042042	NC_042042.55	97.199	97.161	97.177	-0.038	-0.022	yes	yes
NC_022342	NC_022342.99	97.196	97.134	97.044	-0.062	-0.152	yes	yes
NC_049836	NC_049836.15	97.195	97.121	97.18	-0.074	-0.015	yes	yes
NC_028774	NC_028774.27	97.188	97.057	95.504	-0.131	-1.684	yes	yes
OL549188	OL549188.74	97.188	97.116	95.943	-0.072	-1.245	yes	yes
NC_048777	NC_048777.25	97.18	97.18	97.18	0	0	yes	yes
NC_049486	NC_049486.69	97.178	97.091	95.833	-0.087	-1.345	yes	yes
NC_050148	NC_050148.98	97.177	97.012	95.07	-0.165	-2.107	yes	yes
NC_012663	NC_012663.17	97.17	96.996	94.46	-0.174	-2.71	yes	no
NC_005091	NC_005091.31	97.161	97.007	95.118	-0.154	-2.043	yes	yes
NC_047863	NC_047863.28	97.153	97.234	97.119	0.081	-0.034	yes	yes
NC_055810	NC_055810.94	97.139	96.971	94.972	-0.168	-2.167	yes	no
NC_055850	NC_055850.25	97.126	97.107	97.108	-0.019	-0.018	yes	yes
NC_023572	NC_023572.72	97.114	96.953	96.993	-0.161	-0.121	yes	yes
NC_028912	NC_028912.35	97.106	97.106	97.106	0	0	yes	yes
NC_048025	NC_048025.36	97.106	96.831	94.726	-0.275	-2.38	yes	no
NC_048749	NC_048749.90	97.102	97.088	97.088	-0.014	-0.014	yes	yes
NC_048777	NC_048777.100	97.1	96.828	93.237	-0.272	-3.863	yes	no
NC_050148	NC_050148.66	97.098	96.986	94.891	-0.112	-2.207	yes	no
NC_028693	NC_028693.100	97.095	97.097	97.087	0.002	-0.008	yes	yes
NC_048689	NC_048689.10	97.088	97.025	95.852	-0.063	-1.236	yes	yes
MT080102	MT080102.97	97.084	96.709	94.857	-0.375	-2.227	yes	no
NC_030923	NC_030923.48	97.078	97.078	97.078	0	0	yes	yes
NC_031008	NC_031008.56	97.072	97.044	95.868	-0.028	-1.204	yes	yes
NC_055810	NC_055810.97	97.066	97.066	97.066	0	0	yes	yes
NC_028693	NC_028693.23	97.065	96.969	97.055	-0.096	-0.01	yes	yes
NC_028922	NC_028922.85	97.06	96.97	96.982	-0.09	-0.078	yes	yes
NC_047790	NC_047790.83	97.058	96.987	97.043	-0.071	-0.015	yes	yes
NC_049952	NC_049952.73	97.049	96.956	95.66	-0.093	-1.389	yes	yes
NC_009986	NC_009986.37	97.047	97.033	97.04	-0.014	-0.007	yes	yes
NC_054974	NC_054974.96	97.041	97.049	95.854	0.008	-1.187	yes	yes
NC_047821	NC_047821.83	97.039	96.892	97.023	-0.147	-0.016	yes	yes
NC_047742	NC_047742.81	97.037	97.017	97.031	-0.02	-0.006	yes	yes
NC_054456	NC_054456.67	97.032	96.972	96.998	-0.06	-0.034	yes	yes
NC_012663	NC_012663.48	97.029	96.961	97.01	-0.068	-0.019	yes	yes
NC_047863	NC_047863.56	97.027	96.991	97.019	-0.036	-0.008	yes	yes
NC_047857	NC_047857.91	97.027	97.035	95.14	0.008	-1.887	yes	yes
NC_051729	NC_051729.64	97.025	96.955	95.453	-0.07	-1.572	yes	yes
NC_055850	NC_055850.23	97.024	96.991	97.017	-0.033	-0.007	yes	yes
KY705276	KY705276.30	97.022	96.886	96.794	-0.136	-0.228	yes	yes
NC_055850	NC_055850.49	97.019	96.953	96.993	-0.066	-0.026	yes	yes
NC_054681	NC_054681.28	97.019	96.894	94.922	-0.125	-2.097	yes	no
NC_027401	NC_027401.44	97.013	97.039	97.057	0.026	0.044	yes	yes
NC_047741	NC_047741.99	97.002	96.935	96.076	-0.067	-0.926	yes	yes
NC_018831	NC_018831.81	97	96.919	95.182	-0.081	-1.818	yes	yes
MK660712	MK660712.46	96.998	96.902	96.938	-0.096	-0.06	yes	yes
NC_055066	NC_055066.68	96.988	96.874	96.051	-0.114	-0.937	yes	yes
NC_030923	NC_030923.69	96.986	96.938	96.982	-0.048	-0.004	yes	yes
NC_001416	NC_001416.26	96.985	96.865	95.899	-0.12	-1.086	yes	yes
NC_047850	NC_047850.76	96.984	96.867	96.933	-0.117	-0.051	yes	yes
NC_041926	NC_041926.41	96.982	96.982	96.982	0	0	yes	yes
NC_018283	NC_018283.16	96.981	96.876	94.847	-0.105	-2.134	yes	no
NC_042110	NC_042110.16	96.981	96.953	96.213	-0.028	-0.768	yes	yes
NC_028922	NC_028922.73	96.98	96.954	96.972	-0.026	-0.008	yes	yes
NC_047821	NC_047821.97	96.971	96.971	96.971	0	0	yes	yes
NC_029021	NC_029021.58	96.964	96.949	96.615	-0.015	-0.349	yes	yes
NC_041934	NC_041934.75	96.964	96.797	95.609	-0.167	-1.355	yes	yes
NC_055855	NC_055855.21	96.96	96.94	96.243	-0.02	-0.717	yes	yes
NC_048169	NC_048169.32	96.952	96.798	94.866	-0.154	-2.086	yes	no
NC_055825	NC_055825.75	96.951	96.821	96.568	-0.13	-0.383	yes	yes
NC_053173	NC_053173.17	96.94	96.873	96.924	-0.067	-0.016	yes	yes
NC_019422	NC_019422.61	96.935	96.861	95.655	-0.074	-1.28	yes	yes
NC_010807	NC_010807.41	96.934	96.878	96.561	-0.056	-0.373	yes	yes
MH892352	MH892352.92	96.924	96.921	96.924	-0.003	0	yes	yes
NC_048749	NC_048749.89	96.92	96.916	94.925	-0.004	-1.995	yes	no
NC_047850	NC_047850.87	96.908	96.88	96.883	-0.028	-0.025	yes	yes
NC_023572	NC_023572.84	96.903	96.746	93.601	-0.157	-3.302	yes	no
NC_055850	NC_055850.13	96.901	96.831	96.873	-0.07	-0.028	yes	yes
MZ234017	MZ234017.50	96.899	96.725	94.517	-0.174	-2.382	yes	no
NC_048689	NC_048689.61	96.897	96.859	95.927	-0.038	-0.97	yes	yes
NC_028774	NC_028774.38	96.896	96.865	96.825	-0.031	-0.071	yes	yes
NC_029021	NC_029021.37	96.891	96.706	95.095	-0.185	-1.796	yes	yes
NC_047904	NC_047904.49	96.888	96.834	96.851	-0.054	-0.037	yes	yes
NC_055881	NC_055881.81	96.882	96.846	96.879	-0.036	-0.003	yes	yes
NC_041909	NC_041909.85	96.882	96.882	96.882	0	0	yes	yes
NC_055825	NC_055825.2	96.878	96.878	96.878	0	0	yes	yes
NC_055066	NC_055066.100	96.877	96.833	95.561	-0.044	-1.316	yes	yes
NC_021868	NC_021868.10	96.872	96.872	96.872	0	0	yes	yes
MK660712	MK660712.68	96.871	96.729	96.782	-0.142	-0.089	yes	yes
NC_055000	NC_055000.79	96.869	96.579	94.562	-0.29	-2.307	yes	no
NC_055000	NC_055000.49	96.866	96.811	95.94	-0.055	-0.926	yes	yes
NC_048133	NC_048133.53	96.856	96.699	96.848	-0.157	-0.008	yes	yes
NC_048133	NC_048133.9	96.853	96.858	95.675	0.005	-1.178	yes	yes
NC_005284	NC_005284.72	96.852	96.852	96.85	0	-0.002	yes	yes
NC_054456	NC_054456.1	96.837	96.732	95.76	-0.105	-1.077	yes	yes
NC_010807	NC_010807.83	96.836	96.803	96.821	-0.033	-0.015	yes	yes
NC_047741	NC_047741.48	96.833	96.825	96.833	-0.008	0	yes	yes
NC_055717	NC_055717.90	96.827	96.812	96.822	-0.015	-0.005	yes	yes
NC_048777	NC_048777.60	96.818	96.603	93.896	-0.215	-2.922	yes	no
NC_047742	NC_047742.7	96.808	96.685	95.63	-0.123	-1.178	yes	yes
NC_047790	NC_047790.86	96.807	96.433	94.156	-0.374	-2.651	yes	no
NC_047863	NC_047863.46	96.798	96.78	96.793	-0.018	-0.005	yes	yes
NC_012663	NC_012663.62	96.796	96.764	96.578	-0.032	-0.218	yes	yes
NC_055000	NC_055000.37	96.791	96.505	95.095	-0.286	-1.696	yes	yes
NC_047959	NC_047959.55	96.791	96.747	94.872	-0.044	-1.919	yes	no
NC_012663	NC_012663.16	96.788	96.798	96.802	0.01	0.014	yes	yes
MK660712	MK660712.48	96.787	96.922	96.802	0.135	0.015	yes	yes
NC_030923	NC_030923.12	96.783	96.783	96.783	0	0	yes	yes
NC_051717	NC_051717.35	96.781	96.543	93.211	-0.238	-3.57	yes	no
NC_001416	NC_001416.19	96.771	96.771	96.771	0	0	yes	yes
NC_055832	NC_055832.89	96.767	96.728	96.757	-0.039	-0.01	yes	yes
NC_018283	NC_018283.80	96.766	96.487	95.469	-0.279	-1.297	yes	yes
NC_047741	NC_047741.18	96.766	96.696	95.89	-0.07	-0.876	yes	yes
NC_055881	NC_055881.55	96.761	96.753	96.56	-0.008	-0.201	yes	yes
MT080102	MT080102.58	96.759	96.702	96.737	-0.057	-0.022	yes	yes
NC_028990	NC_028990.40	96.755	96.564	96.676	-0.191	-0.079	yes	yes
MK373770	MK373770.15	96.745	96.692	96.72	-0.053	-0.025	yes	yes
NC_047959	NC_047959.58	96.743	96.669	95.426	-0.074	-1.317	yes	yes
MH937486	MH937486.55	96.738	96.647	95.144	-0.091	-1.594	yes	yes
NC_054681	NC_054681.14	96.726	96.701	95.081	-0.025	-1.645	yes	yes
NC_048169	NC_048169.23	96.726	96.686	96.701	-0.04	-0.025	yes	yes
AY048850	AY048850.57	96.724	96.656	96.698	-0.068	-0.026	yes	yes
AY048850	AY048850.24	96.723	96.644	95.695	-0.079	-1.028	yes	yes
NC_002486	NC_002486.92	96.722	96.488	95.723	-0.234	-0.999	yes	yes
NC_048169	NC_048169.92	96.714	96.687	96.709	-0.027	-0.005	yes	yes
NC_047904	NC_047904.70	96.712	96.317	94.029	-0.395	-2.683	yes	no
NC_054450	NC_054450.6	96.711	96.707	96.674	-0.004	-0.037	yes	yes
NC_049932	NC_049932.54	96.708	96.49	96.372	-0.218	-0.336	yes	yes
NC_005091	NC_005091.29	96.707	96.63	96.592	-0.077	-0.115	yes	yes
MK373770	MK373770.21	96.705	96.712	96.714	0.007	0.009	yes	yes
NC_053173	NC_053173.43	96.698	96.637	95.609	-0.061	-1.089	yes	yes
NC_005284	NC_005284.36	96.691	96.625	96.686	-0.066	-0.005	yes	yes
KY705276	KY705276.79	96.691	96.63	96.424	-0.061	-0.267	yes	yes
NC_047741	NC_047741.87	96.686	96.57	96.668	-0.116	-0.018	yes	yes
NC_010807	NC_010807.31	96.684	96.518	95.865	-0.166	-0.819	yes	yes
NC_055825	NC_055825.61	96.682	96.68	96.23	-0.002	-0.452	yes	yes
NC_055881	NC_055881.53	96.68	96.678	96.68	-0.002	0	yes	yes
NC_022342	NC_022342.71	96.679	96.612	96.686	-0.067	0.007	yes	yes
NC_028914	NC_028914.36	96.673	96.627	96.667	-0.046	-0.006	yes	yes
NC_054433	NC_054433.12	96.672	96.672	96.672	0	0	yes	yes
NC_055850	NC_055850.57	96.671	96.618	96.641	-0.053	-0.03	yes	yes
NC_002486	NC_002486.58	96.667	96.667	96.667	0	0	yes	yes
NC_019919	NC_019919.53	96.659	96.576	95.504	-0.083	-1.155	yes	yes
NC_019919	NC_019919.25	96.658	96.599	96.633	-0.059	-0.025	yes	yes
NC_048133	NC_048133.19	96.658	96.689	96.655	0.031	-0.003	yes	yes
NC_048165	NC_048165.64	96.654	96.6	96.616	-0.054	-0.038	yes	yes
NC_054433	NC_054433.49	96.654	96.593	96.632	-0.061	-0.022	yes	yes
NC_021799	NC_021799.79	96.653	96.653	96.653	0	0	yes	yes
NC_047904	NC_047904.81	96.653	96.577	95.481	-0.076	-1.172	yes	yes
NC_049486	NC_049486.84	96.652	96.556	95.408	-0.096	-1.244	yes	yes
NC_051729	NC_051729.38	96.648	96.631	96.084	-0.017	-0.564	yes	yes
NC_047821	NC_047821.16	96.646	96.34	94.995	-0.306	-1.651	yes	no
NC_054974	NC_054974.75	96.645	96.542	94.3	-0.103	-2.345	yes	no
NC_048165	NC_048165.68	96.64	96.478	94.24	-0.162	-2.4	yes	no
NC_054456	NC_054456.100	96.635	96.609	96.63	-0.026	-0.005	yes	yes
NC_029003	NC_029003.28	96.635	96.553	95.745	-0.082	-0.89	yes	yes
NC_055810	NC_055810.92	96.634	96.57	96.614	-0.064	-0.02	yes	yes
NC_047990	NC_047990.5	96.624	96.6	96.593	-0.024	-0.031	yes	yes
MH892352	MH892352.21	96.622	96.623	96.61	0.001	-0.012	yes	yes
NC_049379	NC_049379.95	96.621	96.531	96.616	-0.09	-0.005	yes	yes
NC_041959	NC_041959.72	96.607	96.445	94.431	-0.162	-2.176	yes	no
NC_055855	NC_055855.30	96.607	96.692	96.607	0.085	0	yes	yes
NC_001416	NC_001416.84	96.602	96.509	96.554	-0.093	-0.048	yes	yes
NC_002486	NC_002486.15	96.597	96.597	96.597	0	0	yes	yes
MZ234017	MZ234017.20	96.594	96.593	96.594	-0.001	0	yes	yes
NC_048165	NC_048165.51	96.593	96.544	96.02	-0.049	-0.573	yes	yes
NC_048749	NC_048749.42	96.592	96.4	95.314	-0.192	-1.278	yes	yes
NC_028912	NC_028912.100	96.583	96.581	96.581	-0.002	-0.002	yes	yes
NC_025457	NC_025457.86	96.582	96.582	96.582	0	0	yes	yes
MT701587	MT701587.1	96.579	96.352	95.61	-0.227	-0.969	yes	yes
MZ234017	MZ234017.72	96.57	96.648	96.586	0.078	0.016	yes	yes
NC_011614	NC_011614.10	96.57	96.55	96.572	-0.02	0.002	yes	yes
NC_047850	NC_047850.59	96.567	96.502	95.496	-0.065	-1.071	yes	yes
NC_048689	NC_048689.21	96.565	96.576	96.565	0.011	0	yes	yes
MH892352	MH892352.42	96.56	96.459	94.444	-0.101	-2.116	yes	no
NC_048689	NC_048689.54	96.56	96.476	95.177	-0.084	-1.383	yes	yes
NC_048689	NC_048689.59	96.558	96.392	96.52	-0.166	-0.038	yes	yes
NC_054974	NC_054974.9	96.557	96.471	95.24	-0.086	-1.317	yes	yes
AY048850	AY048850.66	96.547	96.443	96.497	-0.104	-0.05	yes	yes
NC_047863	NC_047863.21	96.544	96.534	96.093	-0.01	-0.451	yes	yes
NC_054438	NC_054438.18	96.535	96.456	96.445	-0.079	-0.09	yes	yes
NC_049836	NC_049836.21	96.535	96.412	95.463	-0.123	-1.072	yes	yes
NC_028914	NC_028914.33	96.525	96.506	96.504	-0.019	-0.021	yes	yes
NC_048133	NC_048133.38	96.525	96.345	94.383	-0.18	-2.142	yes	no
NC_047850	NC_047850.44	96.519	96.495	96.512	-0.024	-0.007	yes	yes
NC_041909	NC_041909.99	96.514	96.547	95.139	0.033	-1.375	yes	yes
NC_055832	NC_055832.22	96.513	96.312	96.46	-0.201	-0.053	yes	yes
NC_005284	NC_005284.69	96.503	96.371	94.702	-0.132	-1.801	yes	no
NC_019422	NC_019422.75	96.489	96.352	93.684	-0.137	-2.805	yes	no
NC_028922	NC_028922.71	96.484	96.45	94.617	-0.034	-1.867	yes	no
NC_028693	NC_028693.5	96.477	96.342	94.504	-0.135	-1.973	yes	no
NC_002486	NC_002486.75	96.472	96.4	96.457	-0.072	-0.015	yes	yes
AY048850	AY048850.14	96.465	96.316	94.097	-0.149	-2.368	yes	no
NC_048687	NC_048687.91	96.463	96.439	95.004	-0.024	-1.459	yes	yes
NC_005284	NC_005284.33	96.46	96.461	96.103	0.001	-0.357	yes	yes
NC_001416	NC_001416.96	96.46	96.372	96.438	-0.088	-0.022	yes	yes
MK660712	MK660712.7	96.457	96.361	94.861	-0.096	-1.596	yes	no
NC_054974	NC_054974.93	96.454	96.353	96.403	-0.101	-0.051	yes	yes
NC_021868	NC_021868.66	96.447	96.306	95.41	-0.141	-1.037	yes	yes
NC_041926	NC_041926.65	96.444	96.4	94.431	-0.044	-2.013	yes	no
KY705276	KY705276.84	96.432	96.411	96.111	-0.021	-0.321	yes	yes
NC_005284	NC_005284.22	96.431	96.322	95.053	-0.109	-1.378	yes	yes
NC_049836	NC_049836.74	96.43	96.287	92.692	-0.143	-3.738	yes	no
NC_047850	NC_047850.64	96.425	96.296	94.172	-0.129	-2.253	yes	no
MK373770	MK373770.3	96.422	96.389	96.417	-0.033	-0.005	yes	yes
NC_028912	NC_028912.16	96.414	96.299	96.399	-0.115	-0.015	yes	yes
NC_055810	NC_055810.58	96.41	96.382	96.409	-0.028	-0.001	yes	yes
NC_009986	NC_009986.45	96.41	96.561	96.397	0.151	-0.013	yes	yes
NC_042110	NC_042110.32	96.408	96.267	94.636	-0.141	-1.772	yes	no
NC_028851	NC_028851.42	96.407	96.109	94.162	-0.298	-2.245	yes	no
NC_042110	NC_042110.37	96.394	96.394	96.394	0	0	yes	yes
NC_005284	NC_005284.60	96.391	96.349	95.454	-0.042	-0.937	yes	yes
NC_053173	NC_053173.70	96.389	96.389	96.389	0	0	yes	yes
NC_001416	NC_001416.71	96.378	96.345	94.232	-0.033	-2.146	yes	no
NC_054438	NC_054438.19	96.377	96.285	94.495	-0.092	-1.882	yes	no
NC_049397	NC_049397.95	96.376	96.198	94.25	-0.178	-2.126	yes	no
NC_041923	NC_041923.55	96.374	96.354	96.368	-0.02	-0.006	yes	yes
NC_047742	NC_047742.42	96.372	96.363	94.366	-0.009	-2.006	yes	no
NC_018835	NC_018835.16	96.367	96.367	96.367	0	0	yes	yes
NC_041959	NC_041959.94	96.367	96.291	94.572	-0.076	-1.795	yes	no
NC_041909	NC_041909.38	96.367	96.327	95.312	-0.04	-1.055	yes	yes
NC_048777	NC_048777.42	96.362	96.362	96.362	0	0	yes	yes
OL549188	OL549188.52	96.36	96.14	93.175	-0.22	-3.185	yes	no
NC_049379	NC_049379.93	96.355	96.236	93.304	-0.119	-3.051	yes	no
NC_048165	NC_048165.41	96.353	96.317	96.339	-0.036	-0.014	yes	yes
NC_042042	NC_042042.47	96.353	96.259	96.145	-0.094	-0.208	yes	yes
NC_031008	NC_031008.90	96.349	96.284	96.325	-0.065	-0.024	yes	yes
NC_048777	NC_048777.14	96.345	96.389	96.293	0.044	-0.052	yes	yes
NC_042110	NC_042110.36	96.342	96.337	96.342	-0.005	0	yes	yes
NC_024135	NC_024135.49	96.33	96.227	95.183	-0.103	-1.147	yes	yes
NC_051729	NC_051729.97	96.321	96.298	96.313	-0.023	-0.008	yes	yes
NC_029003	NC_029003.17	96.318	96.305	96.316	-0.013	-0.002	yes	yes
NC_041934	NC_041934.16	96.318	96.108	95.821	-0.21	-0.497	yes	yes
NC_049379	NC_049379.58	96.313	96.193	94.765	-0.12	-1.548	yes	no
NC_041934	NC_041934.80	96.313	96.258	96.306	-0.055	-0.007	yes	yes
NC_049836	NC_049836.73	96.312	96.273	95.111	-0.039	-1.201	yes	yes
NC_011021	NC_011021.63	96.307	96.3	96.304	-0.007	-0.003	yes	yes
NC_029021	NC_029021.23	96.303	96.292	96.31	-0.011	0.007	yes	yes
NC_055832	NC_055832.10	96.303	96.303	96.303	0	0	yes	yes
MT701587	MT701587.32	96.302	96.174	96.27	-0.128	-0.032	yes	yes
MT080102	MT080102.44	96.3	96.296	94.756	-0.004	-1.544	yes	no
NC_055850	NC_055850.46	96.296	96.188	96.217	-0.108	-0.079	yes	yes
NC_042110	NC_042110.24	96.296	96.207	93.548	-0.089	-2.748	yes	no
NC_048169	NC_048169.61	96.288	96.299	94.266	0.011	-2.022	yes	no
NC_049972	NC_049972.75	96.286	96.21	96.279	-0.076	-0.007	yes	yes
NC_048169	NC_048169.38	96.283	96.176	96.218	-0.107	-0.065	yes	yes
NC_011021	NC_011021.94	96.28	96.197	96.257	-0.083	-0.023	yes	yes
NC_049836	NC_049836.48	96.275	96.064	95.332	-0.211	-0.943	yes	yes
NC_009986	NC_009986.98	96.274	96.214	94.827	-0.06	-1.447	yes	no
NC_042110	NC_042110.4	96.272	96.23	96.221	-0.042	-0.051	yes	yes
NC_028922	NC_028922.5	96.272	96.102	93.814	-0.17	-2.458	yes	no
NC_029021	NC_029021.10	96.269	96.077	94.489	-0.192	-1.78	yes	no
NC_028912	NC_028912.85	96.267	96.261	96.267	-0.006	0	yes	yes
NC_054450	NC_054450.57	96.266	95.971	93.448	-0.295	-2.818	yes	no
NC_055850	NC_055850.34	96.265	96.345	96.266	0.08	0.001	yes	yes
NC_049932	NC_049932.74	96.261	96.225	96.255	-0.036	-0.006	yes	yes
NC_041959	NC_041959.29	96.258	96.222	96.244	-0.036	-0.014	yes	yes
NC_055855	NC_055855.52	96.253	96.344	96.303	0.091	0.05	yes	yes
NC_018835	NC_018835.79	96.252	96.181	94.92	-0.071	-1.332	yes	no
NC_048165	NC_048165.17	96.244	96.345	96.256	0.101	0.012	yes	yes
NC_019422	NC_019422.83	96.233	96.269	94.968	0.036	-1.265	yes	no
MH892352	MH892352.65	96.23	95.956	94.082	-0.274	-2.148	yes	no
NC_048777	NC_048777.70	96.23	96.197	96.221	-0.033	-0.009	yes	yes
MH937486	MH937486.77	96.229	96.229	96.229	0	0	yes	yes
NC_051717	NC_051717.62	96.223	96.148	96.21	-0.075	-0.013	yes	yes
NC_054456	NC_054456.20	96.222	96.196	96.197	-0.026	-0.025	yes	yes
NC_055773	NC_055773.24	96.222	96.045	93.809	-0.177	-2.413	yes	no
NC_011021	NC_011021.67	96.219	96.075	96.175	-0.144	-0.044	yes	yes
NC_027401	NC_027401.61	96.217	96.194	96.213	-0.023	-0.004	yes	yes
NC_028990	NC_028990.19	96.213	96.042	95.031	-0.171	-1.182	yes	yes
NC_047959	NC_047959.93	96.211	96.108	94.627	-0.103	-1.584	yes	no
NC_053173	NC_053173.80	96.206	96.202	96.198	-0.004	-0.008	yes	yes
NC_049935	NC_049935.51	96.2	96.2	96.203	0	0.003	yes	yes
NC_005284	NC_005284.51	96.198	96.198	96.198	0	0	yes	yes
NC_047857	NC_047857.28	96.195	96.104	95.357	-0.091	-0.838	yes	yes
NC_047742	NC_047742.92	96.182	96.121	94.793	-0.061	-1.389	yes	no
NC_054456	NC_054456.83	96.169	96.166	96.163	-0.003	-0.006	yes	yes
NC_023572	NC_023572.25	96.167	96.167	96.167	0	0	yes	yes
NC_028990	NC_028990.12	96.166	96.103	96.141	-0.063	-0.025	yes	yes
NC_019919	NC_019919.100	96.166	95.986	95.633	-0.18	-0.533	yes	yes
NC_049935	NC_049935.67	96.166	96.066	94.509	-0.1	-1.657	yes	no
NC_051717	NC_051717.47	96.164	96.023	96.092	-0.141	-0.072	yes	yes
NC_050148	NC_050148.15	96.153	96.065	96.106	-0.088	-0.047	yes	yes
MK373770	MK373770.35	96.151	96.139	96.146	-0.012	-0.005	yes	yes
NC_048777	NC_048777.83	96.151	96.05	94.248	-0.101	-1.903	yes	no
NC_005284	NC_005284.55	96.143	96.012	94.538	-0.131	-1.605	yes	no
NC_049952	NC_049952.58	96.141	95.849	94.064	-0.292	-2.077	yes	no
NC_047959	NC_047959.95	96.127	96.038	96.093	-0.089	-0.034	yes	yes
NC_028922	NC_028922.40	96.125	95.866	94.468	-0.259	-1.657	yes	no
NC_029003	NC_029003.13	96.122	96.109	95.682	-0.013	-0.44	yes	yes
NC_055000	NC_055000.90	96.119	96.112	94.724	-0.007	-1.395	yes	no
NC_028914	NC_028914.37	96.119	95.908	94.332	-0.211	-1.787	yes	no
NC_025457	NC_025457.41	96.112	96.107	96.116	-0.005	0.004	yes	yes
NC_011021	NC_011021.10	96.111	95.847	92.829	-0.264	-3.282	yes	no
NC_028851	NC_028851.60	96.109	96.224	94.768	0.115	-1.341	yes	no
NC_027401	NC_027401.95	96.101	96.007	96.059	-0.094	-0.042	yes	yes
MK373770	MK373770.31	96.088	95.994	94.563	-0.094	-1.525	yes	no
NC_018835	NC_018835.78	96.083	95.89	94.067	-0.193	-2.016	yes	no
NC_055850	NC_055850.48	96.082	95.984	95.655	-0.098	-0.427	yes	yes
NC_049932	NC_049932.47	96.078	95.869	93.499	-0.209	-2.579	yes	no
MH937486	MH937486.21	96.073	95.954	93.703	-0.119	-2.37	yes	no
KY705253	KY705253.5	96.072	96.029	96.07	-0.043	-0.002	yes	yes
OL549188	OL549188.84	96.072	96.128	96.079	0.056	0.007	yes	yes
NC_011021	NC_011021.13	96.072	95.989	91.394	-0.083	-4.678	yes	no
NC_002486	NC_002486.88	96.071	96.059	96.071	-0.012	0	yes	yes
NC_022342	NC_022342.75	96.071	96.047	95.911	-0.024	-0.16	yes	yes
KY705253	KY705253.42	96.068	95.879	96.019	-0.189	-0.049	yes	yes
NC_031008	NC_031008.50	96.04	96.174	96.222	0.134	0.182	yes	yes
NC_048777	NC_048777.93	96.038	95.93	93.954	-0.108	-2.084	yes	no
NC_048689	NC_048689.14	96.036	96.036	96.036	0	0	yes	yes
NC_002486	NC_002486.17	96.035	96.172	96.049	0.137	0.014	yes	yes
NC_025457	NC_025457.79	96.031	95.986	93.769	-0.045	-2.262	yes	no
NC_029021	NC_029021.14	96.025	95.995	95.245	-0.03	-0.78	yes	yes
NC_028851	NC_028851.21	96.007	95.905	93.702	-0.102	-2.305	yes	no
NC_055832	NC_055832.86	96.007	95.997	95.924	-0.01	-0.083	yes	yes
NC_055066	NC_055066.89	96.003	95.974	96.003	-0.029	0	yes	yes
KY705253	KY705253.67	95.994	96.095	95.399	0.101	-0.595	yes	yes
NC_028990	NC_028990.37	95.993	95.924	95.99	-0.069	-0.003	yes	yes
NC_055066	NC_055066.45	95.993	95.558	95.989	-0.435	-0.004	yes	yes
NC_041959	NC_041959.54	95.992	95.776	94.945	-0.216	-1.047	yes	no
NC_027292	NC_027292.98	95.988	95.942	95.978	-0.046	-0.01	yes	yes
NC_054681	NC_054681.52	95.985	95.959	96.005	-0.026	0.02	yes	yes
NC_047821	NC_047821.23	95.979	95.878	94.233	-0.101	-1.746	yes	no
NC_030923	NC_030923.70	95.978	95.95	95.965	-0.028	-0.013	yes	yes
NC_005284	NC_005284.77	95.959	95.82	94.272	-0.139	-1.687	yes	no
NC_049952	NC_049952.53	95.958	95.939	95.553	-0.019	-0.405	yes	yes
NC_025457	NC_025457.63	95.953	95.779	93.042	-0.174	-2.911	yes	no
NC_055832	NC_055832.43	95.951	96.152	96.08	0.201	0.129	yes	yes
NC_047821	NC_047821.58	95.95	95.942	95.949	-0.008	-0.001	yes	yes
NC_009986	NC_009986.23	95.949	95.87	95.955	-0.079	0.006	yes	yes
NC_042110	NC_042110.83	95.936	95.871	95.915	-0.065	-0.021	yes	yes
NC_055832	NC_055832.96	95.93	95.93	95.93	0	0	yes	yes
NC_049836	NC_049836.94	95.929	95.872	95.116	-0.057	-0.813	yes	yes
NC_049932	NC_049932.8	95.913	95.728	94.346	-0.185	-1.567	yes	no
NC_028851	NC_028851.94	95.913	95.779	95.892	-0.134	-0.021	yes	yes
NC_055881	NC_055881.33	95.91	95.926	95.913	0.016	0.003	yes	yes
NC_005284	NC_005284.6	95.905	95.861	95.899	-0.044	-0.006	yes	yes
NC_048025	NC_048025.85	95.904	95.863	95.899	-0.041	-0.005	yes	yes
NC_047990	NC_047990.63	95.894	95.86	94.308	-0.034	-1.586	yes	no
NC_028922	NC_028922.75	95.891	95.895	95.052	0.004	-0.839	yes	yes
NC_028914	NC_028914.79	95.881	95.813	94.896	-0.068	-0.985	yes	no
NC_053173	NC_053173.6	95.88	95.8	93.342	-0.08	-2.538	yes	no
NC_009986	NC_009986.85	95.87	95.919	95.863	0.049	-0.007	yes	yes
NC_048169	NC_048169.48	95.843	96.014	95.644	0.171	-0.199	yes	yes
NC_054681	NC_054681.85	95.842	95.765	93.444	-0.077	-2.398	yes	no
NC_048777	NC_048777.4	95.842	95.528	94.18	-0.314	-1.662	yes	no
NC_030923	NC_030923.5	95.841	95.687	95.841	-0.154	0	yes	yes
NC_019919	NC_019919.63	95.84	96.106	96.088	0.266	0.248	yes	yes
NC_019919	NC_019919.75	95.836	95.686	93.886	-0.15	-1.95	yes	no
NC_055773	NC_055773.95	95.829	95.742	94.196	-0.087	-1.633	yes	no
NC_048133	NC_048133.81	95.828	95.739	95.821	-0.089	-0.007	yes	yes
NC_055825	NC_055825.62	95.818	95.59	94.65	-0.228	-1.168	yes	no
NC_047821	NC_047821.26	95.814	95.607	93.955	-0.207	-1.859	yes	no
NC_028922	NC_028922.13	95.813	95.811	95.811	-0.002	-0.002	yes	yes
NC_019919	NC_019919.3	95.808	95.77	94.648	-0.038	-1.16	yes	no
MT701587	MT701587.73	95.808	95.795	95.82	-0.013	0.012	yes	yes
NC_041923	NC_041923.40	95.807	95.796	95.802	-0.011	-0.005	yes	yes
NC_048749	NC_048749.39	95.802	95.773	95.784	-0.029	-0.018	yes	yes
NC_028990	NC_028990.57	95.801	95.8	95.801	-0.001	0	yes	yes
NC_048025	NC_048025.32	95.792	95.941	95.014	0.149	-0.778	yes	yes
NC_049935	NC_049935.80	95.792	95.646	95.231	-0.146	-0.561	yes	yes
NC_042110	NC_042110.1	95.791	95.728	95.776	-0.063	-0.015	yes	yes
NC_049486	NC_049486.44	95.784	95.871	95.217	0.087	-0.567	yes	yes
NC_042042	NC_042042.84	95.766	95.697	95.531	-0.069	-0.235	yes	yes
NC_054438	NC_054438.20	95.764	95.712	95.77	-0.052	0.006	yes	yes
NC_028851	NC_028851.56	95.763	95.603	94.412	-0.16	-1.351	yes	no
NC_049932	NC_049932.89	95.76	95.643	95.682	-0.117	-0.078	yes	yes
NC_012663	NC_012663.92	95.758	95.631	94.695	-0.127	-1.063	yes	no
NC_047904	NC_047904.16	95.757	95.654	94.487	-0.103	-1.27	yes	no
NC_048689	NC_048689.52	95.752	95.685	95.729	-0.067	-0.023	yes	yes
NC_047904	NC_047904.48	95.752	95.683	93.715	-0.069	-2.037	yes	no
NC_019422	NC_019422.54	95.748	95.656	93.771	-0.092	-1.977	yes	no
MH892352	MH892352.71	95.746	95.868	95.752	0.122	0.006	yes	yes
MH892352	MH892352.26	95.744	95.724	95.732	-0.02	-0.012	yes	yes
NC_047904	NC_047904.47	95.739	95.585	93.231	-0.154	-2.508	yes	no
NC_051717	NC_051717.50	95.738	95.566	93.709	-0.172	-2.029	yes	no
NC_028990	NC_028990.17	95.737	95.787	95.849	0.05	0.112	yes	yes
NC_012663	NC_012663.42	95.723	95.516	92.24	-0.207	-3.483	yes	no
NC_023572	NC_023572.69	95.715	95.657	94.064	-0.058	-1.651	yes	no
NC_047959	NC_047959.77	95.711	95.687	95.709	-0.024	-0.002	yes	yes
NC_047959	NC_047959.74	95.708	95.701	95.706	-0.007	-0.002	yes	yes
NC_051717	NC_051717.32	95.707	95.622	94.047	-0.085	-1.66	yes	no
NC_012663	NC_012663.93	95.705	95.663	95.697	-0.042	-0.008	yes	yes
NC_047821	NC_047821.22	95.695	95.487	93.904	-0.208	-1.791	yes	no
MK373770	MK373770.71	95.694	95.652	95.677	-0.042	-0.017	yes	yes
NC_047850	NC_047850.94	95.689	95.487	94.361	-0.202	-1.328	yes	no
KY705276	KY705276.7	95.685	95.55	93.667	-0.135	-2.018	yes	no
NC_029003	NC_029003.55	95.685	95.63	93.458	-0.055	-2.227	yes	no
NC_052989	NC_052989.56	95.683	95.557	94.063	-0.126	-1.62	yes	no
NC_028912	NC_028912.63	95.678	95.648	95.09	-0.03	-0.588	yes	yes
NC_055881	NC_055881.19	95.678	95.662	95.641	-0.016	-0.037	yes	yes
NC_054974	NC_054974.10	95.666	95.639	95.66	-0.027	-0.006	yes	yes
NC_047742	NC_047742.26	95.66	95.486	95.136	-0.174	-0.524	yes	yes
NC_011614	NC_011614.85	95.652	95.56	95.631	-0.092	-0.021	yes	yes
NC_001416	NC_001416.22	95.646	95.424	93.614	-0.222	-2.032	yes	no
NC_047741	NC_047741.30	95.642	95.403	94.423	-0.239	-1.219	yes	no
NC_055881	NC_055881.7	95.639	95.704	95.671	0.065	0.032	yes	yes
NC_054450	NC_054450.84	95.638	95.631	95.63	-0.007	-0.008	yes	yes
NC_049932	NC_049932.37	95.635	95.538	94.036	-0.097	-1.599	yes	no
NC_047990	NC_047990.35	95.634	95.549	93.829	-0.085	-1.805	yes	no
NC_048687	NC_048687.59	95.634	95.342	94.196	-0.292	-1.438	yes	no
MK373770	MK373770.4	95.634	95.586	95.627	-0.048	-0.007	yes	yes
NC_054450	NC_054450.93	95.63	95.614	95.625	-0.016	-0.005	yes	yes
NC_029021	NC_029021.68	95.621	95.445	94.627	-0.176	-0.994	yes	no
NC_047990	NC_047990.74	95.619	95.573	95.603	-0.046	-0.016	yes	yes
NC_041959	NC_041959.98	95.617	95.393	95.557	-0.224	-0.06	yes	yes
NC_028774	NC_028774.26	95.614	95.591	95.43	-0.023	-0.184	yes	yes
NC_048687	NC_048687.48	95.611	95.611	95.611	0	0	yes	yes
NC_055855	NC_055855.10	95.611	95.529	95.599	-0.082	-0.012	yes	yes
NC_054456	NC_054456.16	95.61	95.61	95.61	0	0	yes	yes
NC_018831	NC_018831.41	95.608	95.529	94.813	-0.079	-0.795	yes	no
MZ234017	MZ234017.71	95.601	95.549	95.294	-0.052	-0.307	yes	yes
NC_042110	NC_042110.100	95.591	95.542	95.587	-0.049	-0.004	yes	yes
NC_041934	NC_041934.44	95.581	95.323	93	-0.258	-2.581	yes	no
NC_002486	NC_002486.10	95.58	95.38	93.729	-0.2	-1.851	yes	no
NC_048180	NC_048180.86	95.577	95.479	95.255	-0.098	-0.322	yes	yes
KY705253	KY705253.57	95.569	95.569	95.569	0	0	yes	yes
NC_027401	NC_027401.13	95.568	95.537	95.555	-0.031	-0.013	yes	yes
NC_005091	NC_005091.56	95.565	95.565	95.565	0	0	yes	yes
NC_055881	NC_055881.32	95.564	95.508	95.549	-0.056	-0.015	yes	yes
NC_048689	NC_048689.85	95.562	95.425	93.829	-0.137	-1.733	yes	no
NC_021868	NC_021868.35	95.559	95.509	95.54	-0.05	-0.019	yes	yes
NC_011021	NC_011021.24	95.559	95.4	92.987	-0.159	-2.572	yes	no
NC_049952	NC_049952.85	95.551	95.537	95.548	-0.014	-0.003	yes	yes
NC_018835	NC_018835.96	95.543	95.504	95.53	-0.039	-0.013	yes	yes
NC_051717	NC_051717.24	95.543	95.581	95.122	0.038	-0.421	yes	yes
NC_054450	NC_054450.67	95.538	95.423	95.498	-0.115	-0.04	yes	yes
NC_028912	NC_028912.51	95.537	95.435	92.474	-0.102	-3.063	yes	no
NC_049932	NC_049932.67	95.533	95.668	95.075	0.135	-0.458	yes	yes
NC_028912	NC_028912.42	95.528	95.572	95.552	0.044	0.024	yes	yes
NC_005284	NC_005284.90	95.522	95.407	92.489	-0.115	-3.033	yes	no
NC_054456	NC_054456.11	95.518	95.368	92.875	-0.15	-2.643	yes	no
NC_049379	NC_049379.52	95.515	95.197	93.375	-0.318	-2.14	yes	no
NC_021799	NC_021799.66	95.508	95.462	95.492	-0.046	-0.016	yes	yes
NC_019422	NC_019422.71	95.498	95.238	93.135	-0.26	-2.363	yes	no
NC_028990	NC_028990.98	95.498	95.328	93.703	-0.17	-1.795	yes	no
MZ234017	MZ234017.17	95.49	95.602	95.532	0.112	0.042	yes	yes
NC_051729	NC_051729.12	95.487	95.294	92.146	-0.193	-3.341	yes	no
NC_055825	NC_055825.82	95.481	95.233	92.911	-0.248	-2.57	yes	no
NC_054433	NC_054433.44	95.478	95.108	93.711	-0.37	-1.767	yes	no
KY705276	KY705276.89	95.477	95.46	95.468	-0.017	-0.009	yes	yes
NC_010807	NC_010807.40	95.471	95.451	95.461	-0.02	-0.01	yes	yes
NC_028851	NC_028851.55	95.47	95.454	95.47	-0.016	0	yes	yes
NC_021868	NC_021868.94	95.46	95.542	93.25	0.082	-2.21	yes	no
NC_048180	NC_048180.69	95.46	95.293	93.68	-0.167	-1.78	yes	no
NC_028914	NC_028914.56	95.457	95.402	95.439	-0.055	-0.018	yes	yes
NC_048749	NC_048749.74	95.454	95.368	95.433	-0.086	-0.021	yes	yes
NC_029021	NC_029021.21	95.452	95.591	95.464	0.139	0.012	yes	yes
NC_049952	NC_049952.70	95.439	95.187	93.778	-0.252	-1.661	yes	no
NC_048687	NC_048687.97	95.436	95.405	95.436	-0.031	0	yes	yes
NC_021868	NC_021868.37	95.435	95.347	93.73	-0.088	-1.705	yes	no
NC_048749	NC_048749.47	95.435	95.524	94.964	0.089	-0.471	yes	no
KY705253	KY705253.12	95.428	95.402	95.403	-0.026	-0.025	yes	yes
NC_041909	NC_041909.33	95.424	95.305	93.327	-0.119	-2.097	yes	no
NC_055825	NC_055825.71	95.419	95.419	95.419	0	0	yes	yes
NC_041926	NC_041926.58	95.415	95.28	95.227	-0.135	-0.188	yes	yes
NC_011021	NC_011021.29	95.413	95.258	93.24	-0.155	-2.173	yes	no
KY705276	KY705276.84	95.412	95.334	94.146	-0.078	-1.266	yes	no
NC_021868	NC_021868.39	95.41	95.33	92.826	-0.08	-2.584	yes	no
NC_027401	NC_027401.40	95.405	95.372	95.395	-0.033	-0.01	yes	yes
KY705276	KY705276.91	95.403	95.294	95.387	-0.109	-0.016	yes	yes
NC_005284	NC_005284.87	95.401	95.502	95.409	0.101	0.008	yes	yes
NC_049972	NC_049972.22	95.401	95.214	93.59	-0.187	-1.811	yes	no
NC_023572	NC_023572.21	95.4	95.484	95.412	0.084	0.012	yes	yes
NC_027292	NC_027292.97	95.399	95.39	95.398	-0.009	-0.001	yes	yes
NC_021868	NC_021868.70	95.395	95.378	95.392	-0.017	-0.003	yes	yes
NC_005284	NC_005284.82	95.394	95.235	95.351	-0.159	-0.043	yes	yes
NC_027401	NC_027401.93	95.392	95.371	95.286	-0.021	-0.106	yes	yes
NC_047904	NC_047904.44	95.389	95.31	94.073	-0.079	-1.316	yes	no
NC_047790	NC_047790.19	95.387	95.334	95.376	-0.053	-0.011	yes	yes
NC_049379	NC_049379.22	95.383	95.268	95.363	-0.115	-0.02	yes	yes
NC_018283	NC_018283.83	95.382	95.364	95.382	-0.018	0	yes	yes
NC_041926	NC_041926.92	95.375	95.347	95.014	-0.028	-0.361	yes	yes
NC_019919	NC_019919.68	95.365	95.966	94.698	0.601	-0.667	yes	no
NC_041926	NC_041926.55	95.363	95.166	93.315	-0.197	-2.048	yes	no
NC_028851	NC_028851.46	95.36	95.356	95.097	-0.004	-0.263	yes	yes
NC_049379	NC_049379.32	95.354	95.353	95.354	-0.001	0	yes	yes
NC_028774	NC_028774.56	95.354	95.303	93.168	-0.051	-2.186	yes	no
MH937486	MH937486.42	95.352	95.443	95.364	0.091	0.012	yes	yes
NC_019919	NC_019919.35	95.348	95.146	92.752	-0.202	-2.596	yes	no
NC_028922	NC_028922.26	95.346	95.37	92.631	0.024	-2.715	yes	no
NC_054974	NC_054974.1	95.338	95.32	95.334	-0.018	-0.004	yes	yes
NC_047857	NC_047857.33	95.337	95.331	95.325	-0.006	-0.012	yes	yes
NC_028922	NC_028922.9	95.326	95.252	95.311	-0.074	-0.015	yes	yes
KY705253	KY705253.38	95.319	95.32	95.319	0.001	0	yes	yes
NC_048689	NC_048689.86	95.318	95.107	94.284	-0.211	-1.034	yes	no
OL549188	OL549188.22	95.314	95.314	95.314	0	0	yes	yes
MT701587	MT701587.36	95.314	95.32	95.288	0.006	-0.026	yes	yes
NC_047990	NC_047990.42	95.305	95.016	93.021	-0.289	-2.284	yes	no
NC_047863	NC_047863.15	95.304	95.295	95.313	-0.009	0.009	yes	yes
MH892352	MH892352.50	95.302	95.247	94.054	-0.055	-1.248	yes	no
NC_042042	NC_042042.76	95.293	95.133	93.771	-0.16	-1.522	yes	no
NC_048025	NC_048025.94	95.292	95.079	93.731	-0.213	-1.561	yes	no
NC_041934	NC_041934.49	95.286	95.318	95.325	0.032	0.039	yes	yes
NC_055881	NC_055881.82	95.281	95.209	95.267	-0.072	-0.014	yes	yes
NC_012663	NC_012663.45	95.271	95.271	95.271	0	0	yes	yes
NC_054450	NC_054450.81	95.263	95.263	95.263	0	0	yes	yes
NC_009986	NC_009986.70	95.256	95.121	93.469	-0.135	-1.787	yes	no
NC_047821	NC_047821.77	95.254	95.246	95.254	-0.008	0	yes	yes
NC_051717	NC_051717.89	95.251	95.251	95.251	0	0	yes	yes
NC_012663	NC_012663.39	95.251	95.251	95.251	0	0	yes	yes
NC_048169	NC_048169.94	95.248	95.152	95.227	-0.096	-0.021	yes	yes
NC_048687	NC_048687.45	95.238	95.091	95.216	-0.147	-0.022	yes	yes
KY705276	KY705276.30	95.233	95.168	94.967	-0.065	-0.266	yes	no
NC_019919	NC_019919.26	95.23	95.118	92.444	-0.112	-2.786	yes	no
NC_047850	NC_047850.52	95.225	94.963	93.98	-0.262	-1.245	no	no
NC_047857	NC_047857.47	95.225	95.071	93.358	-0.154	-1.867	yes	no
NC_018835	NC_018835.21	95.224	95.165	93.102	-0.059	-2.122	yes	no
NC_019919	NC_019919.21	95.224	95.002	92.858	-0.222	-2.366	yes	no
MT080102	MT080102.14	95.221	95.035	93.881	-0.186	-1.34	yes	no
NC_010807	NC_010807.21	95.214	95.103	95.07	-0.111	-0.144	yes	yes
NC_048689	NC_048689.7	95.214	95.032	93.3	-0.182	-1.914	yes	no
NC_055825	NC_055825.67	95.213	95.161	94.224	-0.052	-0.989	yes	no
NC_047821	NC_047821.13	95.211	95.099	94.275	-0.112	-0.936	yes	no
NC_009986	NC_009986.64	95.197	95.121	95.166	-0.076	-0.031	yes	yes
NC_054450	NC_054450.60	95.193	95.193	95.193	0	0	yes	yes
NC_042042	NC_042042.87	95.191	95.133	95.181	-0.058	-0.01	yes	yes
KY705253	KY705253.81	95.191	95.191	95.191	0	0	yes	yes
NC_031008	NC_031008.27	95.191	94.967	92.738	-0.224	-2.453	no	no
NC_021799	NC_021799.88	95.185	95.171	95.183	-0.014	-0.002	yes	yes
NC_052989	NC_052989.46	95.18	95.221	93.168	0.041	-2.012	yes	no
NC_055717	NC_055717.81	95.179	95.107	93.496	-0.072	-1.683	yes	no
NC_028912	NC_028912.70	95.178	95.143	95.192	-0.035	0.014	yes	yes
NC_049397	NC_049397.61	95.175	95.455	95.57	0.28	0.395	yes	yes
NC_049972	NC_049972.51	95.173	95.13	94.388	-0.043	-0.785	yes	no
NC_042110	NC_042110.84	95.166	95.057	92.735	-0.109	-2.431	yes	no
NC_047850	NC_047850.26	95.165	95.164	95.163	-0.001	-0.002	yes	yes
NC_029003	NC_029003.47	95.164	94.874	92.922	-0.29	-2.242	no	no
NC_041909	NC_041909.27	95.162	95.091	95.16	-0.071	-0.002	yes	yes
NC_051717	NC_051717.71	95.159	95.302	95.18	0.143	0.021	yes	yes
NC_048165	NC_048165.60	95.156	95.097	94.958	-0.059	-0.198	yes	no
NC_028990	NC_028990.46	95.149	95.147	95.146	-0.002	-0.003	yes	yes
AY048850	AY048850.65	95.149	95.067	95.149	-0.082	0	yes	yes
NC_021868	NC_021868.95	95.145	95.125	95.144	-0.02	-0.001	yes	yes
NC_054974	NC_054974.73	95.144	95.06	93.615	-0.084	-1.529	yes	no
MT701587	MT701587.92	95.14	95.137	95.14	-0.003	0	yes	yes
NC_048749	NC_048749.17	95.124	95.359	94.101	0.235	-1.023	yes	no
NC_055855	NC_055855.47	95.121	95.004	93.744	-0.117	-1.377	yes	no
NC_029003	NC_029003.46	95.116	95.09	94.514	-0.026	-0.602	yes	no
NC_018835	NC_018835.13	95.115	95.134	95.104	0.019	-0.011	yes	yes
NC_050148	NC_050148.21	95.114	95.046	95.103	-0.068	-0.011	yes	yes
NC_048025	NC_048025.100	95.112	94.91	93.994	-0.202	-1.118	no	no
NC_028990	NC_028990.7	95.099	95.056	94.447	-0.043	-0.652	yes	no
KY705276	KY705276.23	95.095	95.011	94.954	-0.084	-0.141	yes	no
NC_055000	NC_055000.47	95.091	94.973	93.531	-0.118	-1.56	no	no
NC_005091	NC_005091.14	95.083	94.912	92.141	-0.171	-2.942	no	no
NC_055717	NC_055717.44	95.082	95.145	95.105	0.063	0.023	yes	yes
NC_021868	NC_021868.34	95.08	94.888	95.034	-0.192	-0.046	no	yes
NC_021868	NC_021868.98	95.078	94.974	93.454	-0.104	-1.624	no	no
NC_055881	NC_055881.45	95.078	94.878	92.528	-0.2	-2.55	no	no
NC_011614	NC_011614.52	95.074	95.177	93.637	0.103	-1.437	yes	no
NC_031008	NC_031008.44	95.064	94.831	92.553	-0.233	-2.511	no	no
NC_018831	NC_018831.63	95.063	94.968	95.012	-0.095	-0.051	no	yes
NC_011614	NC_011614.4	95.062	95.214	93.515	0.152	-1.547	yes	no
NC_055855	NC_055855.5	95.061	95.061	95.061	0	0	yes	yes
NC_041959	NC_041959.84	95.06	95.06	95.06	0	0	yes	yes
NC_047863	NC_047863.59	95.058	95.012	95.053	-0.046	-0.005	yes	yes
NC_041926	NC_041926.19	95.054	95.034	94.616	-0.02	-0.438	yes	no
NC_051717	NC_051717.4	95.053	94.97	93.167	-0.083	-1.886	no	no
NC_055000	NC_055000.84	95.052	95.203	93.737	0.151	-1.315	yes	no
NC_024135	NC_024135.3	95.049	95.012	95.039	-0.037	-0.01	yes	yes
MT080102	MT080102.67	95.048	94.802	93.136	-0.246	-1.912	no	no
NC_048133	NC_048133.87	95.038	94.989	93.35	-0.049	-1.688	no	no
NC_047742	NC_047742.82	95.037	94.847	92.933	-0.19	-2.104	no	no
NC_028774	NC_028774.33	95.024	94.814	94.315	-0.21	-0.709	no	no
MK373770	MK373770.25	95.022	94.999	94.933	-0.023	-0.089	no	no
NC_047857	NC_047857.40	95.016	94.887	94.196	-0.129	-0.82	no	no
NC_048133	NC_048133.63	95.016	94.89	93.58	-0.126	-1.436	no	no
NC_048180	NC_048180.92	95.011	95.188	95.031	0.177	0.02	yes	yes
NC_047857	NC_047857.89	95.008	94.974	94.998	-0.034	-0.01	no	no
NC_049486	NC_049486.100	95.007	94.687	93.911	-0.32	-1.096	no	no
NC_028990	NC_028990.60	95.001	95.001	95.001	0	0	yes	yes
NC_011614	NC_011614.69	95.001	94.937	94.991	-0.064	-0.01	no	no

### Sheet: Table S4
List of bacteriophage genome pairs showing total ANI (tANI) ≥ 95% as predicted by both Vclust and VIRIDIC, yet classified into different species by International Committee on Taxonomy of Viruses (ICTV). For each such pair the history of all involved taxa was reviewed using the ICTV Taxonomy Browser and taxonomic proposals were checked for adopted demarcation criteria and presented List of bacteriophage genome pairs showing total ANI (tANI) ≥ 95% as predicted by both Vclust and VIRIDIC, yet classified into different species by International Committee on Taxonomy of Viruses (ICTV). For each such pair the history of all involved taxa was reviewed using the ICTV Taxonomy Browser (https://ictv.global/taxonomy/taxondetails) and taxonomic proposals were checked for adopted demarcation criteria and presented evidence of genome-genome similarity.
ID1	ID2	Vclust tANI [%]	VIRIDIC tANI [%]	ICTV species name	ICTV species name	Taxonomic proposal	Comments
NC_007610	NC_041862	96.989	97.004	Pecentumvirus P100	Pecentumvirus LP064	2015.012a-dB.A.v2.P100virus	original proposal mention demarcation criterion and related analyses but dos not present their results; later proposal (2018.118B.A.v4.Herelleviridae) uses Gegenees method that significantly underestimates ANI [doi:10.3390/v12111268]
NC_005259	NC_028691	95.945	96.332	Pegunavirus Pg1	Pegunavirus apizium	2016.005a-yB.A.v2.Bclasvirinae	no evidence of species demarcation presented
NC_024359	NC_041862	95.029	95.009	Pecentumvirus LP048	Pecentumvirus LP064	2018.118B.A.v4.Herelleviridae	proposal uses Gegenees method that significantly underestimates ANI [doi:10.3390/v12111268]
NC_005880	NC_047729	95.227	95.296	Kayvirus kay	Kayvirus G1	2009.009a-pB.A.v3.Spounavirinae	original proposal mention demarcation criterion or related analyses; later proposal (2018.118B.A.v4.Herelleviridae) uses Gegenees method that significantly underestimates ANI [doi:10.3390/v12111268] and analyses in genomes of G1 and K with missing LTRs
NC_021316	NC_047883	95.54	95.391	Friunavirus Abp1	Friunavirus SWHAb3	2019.103B	no evidence of species demarcation presented, en mass genus species creation
NC_011166	NC_041870	96.399	96.489	Pbunavirus LMA2	Pbunavirus DP1	2019.004G	no evidence of species demarcation presented
NC_005259	NC_023563	96.44	96.562	Pegunavirus Pg1	Pegunavirus suffolk	2018.007B.A.v4.rename137gen6sp	no evidence of species demarcation presented
NC_048649	NC_048863	95.152	95.318	Rosemountvirus UPFBP2	Rosemountvirus yarpen	2020.138B.R.Rosemountvirus	contradictory evidence (VIRIDIC > 95%) presented in taxprop
NC_022756	NC_022757	96.131	95.914	Junavirus J1	Junavirus PL1	2020.089B.R.Lactobacillus_siphoviruses	no evidence of species demarcation presented
NC_023557	NC_041975	95.297	95.772	Agricanvirus Ea3570	Agricanvirus specialG	2016.066a-dB.A.v1.Agrican357virus	proposal uses Gegenees method that significantly underestimates ANI [doi:10.3390/v12111268]
NC_041974	NC_042098	95.039	95.73	Agricanvirus simmy50	Agricanvirus desertfox	2023.015B.Chimalliviridae_nf	no evidence of species demarcation presented between Agricanvirus simmy50 and Agricanvirus desertfox
NC_027204	NC_041929	95.136	95.155	Emdodecavirus M12	Emdodecavirus M7	2016.025a-dB.A.v1.M12virus	no evidence of species demarcation presented
NC_019414	NC_041849	97.224	97.479	Arequatrovirus R4	Arequatrovirus ELB20	2016.077a-pB.A.v4.Arquatrovirinae	contradictory evidence (Gegenees Blastn > 95, Table 3) presented in taxprop
NC_021781	NC_047745	97.126	97.172	Pecentumvirus LP0832	Pecentumvirus LP064	2018.118B.A.v4.Herelleviridae	proposal uses Gegenees method that significantly underestimates ANI [doi:10.3390/v12111268]
NC_011166	NC_019451	95.268	96.093	Pbunavirus LMA2	Pseudomonas virus NH4	2018.125B.A.v1.Myoviridae_61sp	no evidence of species demarcation presented between Pbunavirus LMA2 and Pseudomonas virus NH4 in this proposal and further proposals
NC_048829	NC_048830	95.228	95.563	Pippivirus lotta	Pippivirus pippi	2020.058B.R.Flavobacterium_phages	proposal uses Gegenees method that significantly underestimates ANI [doi:10.3390/v12111268]
NC_023009	NC_047720	95.513	95.344	Kayvirus Sb1	Kayvirus G1	2009.009a-pB.A.v3.Spounavirinae	original proposal mention demarcation criterion or related analyses; later proposal (2018.118B.A.v4.Herelleviridae) uses Gegenees method that significantly underestimates ANI [doi:10.3390/v12111268] and analyses in genomes of G1 and K with missing LTRs
NC_005880	NC_007066	96.566	96.676	Kayvirus kay	Kayvirus G1	2009.009a-pB.A.v3.Spounavirinae	original proposal mention demarcation criterion or related analyses; later proposal (2018.118B.A.v4.Herelleviridae) uses Gegenees method that significantly underestimates ANI [doi:10.3390/v12111268] and analyses in genomes of G1 and K with missing LTRs
NC_021339	NC_041860	96.709	96.99	Likavirus zemlya	Likavirus danzina	2016.077a-pB.A.v4.Arquatrovirinae	proposal uses Gegenees method that significantly underestimates ANI [doi:10.3390/v12111268]
NC_047869	NC_047870	95.068	95.21	Cuernavacavirus RHEph08	Cuernavacavirus RHEph09	2019.103B	no evidence of species demarcation presented, en mass genus species creation
NC_022965	NC_022985	95.523	95.635	Gladiatorvirus CloudWang3	Gladiatorvirus zaka	2021.033B.R.Gladiatorvirus	contradictory evidence (VIRIDIC > 95%) presented in taxprop
NC_048035	NC_048036	96.446	96.516	Maculvirus KF1	Maculvirus KF2	2019.103B	no evidence of species demarcation presented, en mass genus species creation
NC_005880	NC_047727	96.06	96.346	Kayvirus kay	Kayvirus G1	2009.009a-pB.A.v3.Spounavirinae	original proposal mention demarcation criterion or related analyses; later proposal (2018.118B.A.v4.Herelleviridae) uses Gegenees method that significantly underestimates ANI [doi:10.3390/v12111268] and analyses in genomes of G1 and K with missing LTRs
NC_017698	NC_017702	95.694	95.536	Skunavirus ASCC465	Skunavirus ASCC281	2013.035a-dB.A.v3.Skunalikevirus	EMBOSS Stretcher comparision only all against the type species (SK1), other similarities ignored
NC_019918	NC_042113	95.103	96.012	Pakpunavirus CAb1	Pakpunavirus CAb02	2015.029a-dB.A.v2.Pakpunavirus	no evidence of species demarcation presented
NC_051691	NC_055825	97.43	97.414	Cheoctovirus nivrat	Cheoctovirus lilmoolah	2021.035B.R.Gracegardnervirinae	contradictory evidence (VIRIDIC > 95%) presented in taxprop
NC_049419	NC_049420	97.741	97.694	Skunavirus LP9609	Skunavirus LP9903	2020.153B.R.Skunavirus	viridic heatmap mentioned but not actually included in proposal or attachments, no other evodence of demarcation
NC_042050	NC_053503	95.61	95.729	Rosebushvirus godines	Rosebushvirus laurie	2021.007B.R.Bclasvirinae	no comparison between genomes of the two species
NC_020477	NC_041858	98.856	99.005	Andromedavirus eoghan	Andromedavirus taylor	2013.037a-dB.A.v3.Andromedalikevirus	no evidence of species demarcation presented between Andromedavirus eoghan and Andromedavirus taylor
NC_041995	NC_047863	96.967	96.974	Tunavirus ISF002	Tunavirus ISF001	2019.100B	contradictory evidence (BLASTn > 97%) presented in taxprop appendix, ignored
NC_048006	NC_048011	99.999	99.999	Epseptimavirus S114	Epseptimavirus S133	2019.099B	contradictory evidence (Gegenees Blastn and "BLASTn heat map generated by Matthew Lueder" analyses show 100% similarity, genomes marked as redundant) presented in taxprop, reconfirmed in 2020.043B.R.Demerecviridae_new_species (VIRIDIC = 100%), ignored
NC_005259	NC_024363	96.235	96.514	Pegunavirus Pg1	Pegunavirus manad	2016.005a-yB.A.v2.Bclasvirinae	no evidence of species demarcation presented
NC_024205	NC_024207	95.232	95.632	Bastillevirus hoodyT	Bastillevirus evoli	2018.118B.A.v4.Herelleviridae	proposal uses Gegenees method that significantly underestimates ANI [doi:10.3390/v12111268]; the presented heatmap is too low resolution to be readable
NC_029045	NC_052999	95.796	96.168	Chivirus cv37	Chivirus ER24	2021.015B.R.Casjensviridae	contradictory evidence (VIRIDIC > 95%) presented in taxprop, ignored
NC_042074	NC_047882	99.997	99.997	Jesfedecavirus JSF10	Jesfedecavirus JSF12	2019.099B	contradictory evidence (Gegenees Blastn and "BLASTn heat map generated by Matthew Lueder" analyses show 100% similarity, genomes marked as redundant) presented in taxprop
NC_004333	NC_005342	96.737	97.188	Naesvirus bcep781	Naesvirus bcep43	2009.002a-gB.A.v2.Bcep781likevirus	no evidence of species demarcation presented
NC_048837	NC_048838	95.265	95.128	Muminvirus mumin	Muminvirus mymlan	2020.058B.R.Flavobacterium_phages	proposal uses Gegenees method that significantly underestimates ANI [doi:10.3390/v12111268]; the presented heatmap is too low resolution to be readable
NC_023563	NC_025438	95.945	96.149	Pegunavirus suffolk	Pegunavirus soto	2016.005a-yB.A.v2.Bclasvirinae	no evidence of species demarcation presented
NC_003298	NC_047864	99.927	99.954	Teetrevirus T3Luria	Teetrevirus T3	2019.103B	no evidence of species demarcation presented, en mass genus species creation
NC_041972	NC_042098	95.883	96.378	Agricanvirus deimos	Agricanvirus desertfox	2023.015B.Chimalliviridae_nf	no evidence of species demarcation presented between Agricanvirus deimos and Agricanvirus desertfox
NC_047864	NC_047867	99.982	99.973	Teetrevirus T3	Teetrevirus T7M	2019.103B	no evidence of species demarcation presented, en mass genus species creation
NC_011038	NC_023715	95.15	95.201	Berlinvirus Yepe2	Berlinvirus Yepf	2019.103B	no evidence of species demarcation presented, en mass genus species creation
NC_011703	NC_017674	95.132	95.477	Pbunavirus pv141	Pseudomonas virus JG024	2015.030aB.A.v3.Pbunalikevirus_5sp	no evidence of species demarcation presented
NC_005880	NC_047728	97.075	97.189	Kayvirus kay	Kayvirus G1	2009.009a-pB.A.v3.Spounavirinae	original proposal mention demarcation criterion or related analyses; later proposal (2018.118B.A.v4.Herelleviridae) uses Gegenees method that significantly underestimates ANI [doi:10.3390/v12111268] and analyses in genomes of G1 and K with missing LTRs
NC_049353	NC_049360	95.604	95.539	Skunavirus sv145	Skunavirus sv109	2020.153B.R.Skunavirus	viridic heatmap mentioned but not actually included in proposal or attachments, no other evodence of demarcation
NC_011046	NC_049425	97.949	97.92	Skunavirus bibb29	Skunavirus bIBB5g1	2013.035a-dB.A.v3.Skunalikevirus	EMBOSS Stretcher comparision only all against the type species (SK1), other similarities ignored
NC_022086	NC_042312	97.527	97.758	Benedictvirus littlecherry	Fromanvirus george	2021.008B.R.Benedictvirus	no evidence of species demarcation presented between Benedictvirus littlecherry and Fromanvirus george
NC_009811	NC_025440	96.161	96.201	Pecentumvirus A511	Pecentumvirus WIL1	2015.012a-dB.A.v2.P100virus	original proposal mention demarcation criterion and related analyses but dos not present their results; later proposal (2018.118B.A.v4.Herelleviridae) uses Gegenees method that significantly underestimates ANI [doi:10.3390/v12111268]
NC_024383	NC_041862	97.1	97.156	Pecentumvirus LP0832	Pecentumvirus LP064	2018.118B.A.v4.Herelleviridae	proposal uses Gegenees method that significantly underestimates ANI [doi:10.3390/v12111268]
NC_041972	NC_041974	95.363	95.793	Agricanvirus deimos	Agricanvirus simmy50	2016.066a-dB.A.v1.Agrican357virus	proposal uses Gegenees method that significantly underestimates ANI [doi:10.3390/v12111268]
NC_005045	NC_047852	96.694	97.295	Phikmvvirus phiKMV	Phikmvvirus NFS	2019.103B	no evidence of species demarcation presented, en mass genus species creation
NC_024383	NC_025440	95.184	95.278	Pecentumvirus LP0832	Pecentumvirus WIL1	2018.118B.A.v4.Herelleviridae	proposal uses Gegenees method that significantly underestimates ANI [doi:10.3390/v12111268]
NC_005880	NC_047725	95.72	96.025	Kayvirus kay	Kayvirus G1	2009.009a-pB.A.v3.Spounavirinae	original proposal mention demarcation criterion or related analyses; later proposal (2018.118B.A.v4.Herelleviridae) uses Gegenees method that significantly underestimates ANI [doi:10.3390/v12111268] and analyses in genomes of G1 and K with missing LTRs
NC_041973	NC_041974	97.572	97.727	Agricanvirus ray	Agricanvirus simmy50	2016.066a-dB.A.v1.Agrican357virus	proposal uses Gegenees method that significantly underestimates ANI [doi:10.3390/v12111268]
NC_004681	NC_042027	95.348	95.386	Kostyavirus CJW1	Kostyavirus pumpkin	2013.014a-dB.A.v3.Cjwunalikevirus	EMBOSS Stretcher comparision
NC_047939	NC_047940	96.799	97.038	Teseptimavirus YpPY	Teseptimavirus YpsPG	2019.103B	no evidence of species demarcation presented, en mass genus species creation
NC_003298	NC_047867	99.945	99.966	Teetrevirus T3Luria	Teetrevirus T7M	2019.103B	no evidence of species demarcation presented, en mass genus species creation
NC_031902	NC_031933	99.997	99.996	Epseptimavirus 100268sal2	Epseptimavirus 118970sal2	2020.043B.R.Demerecviridae_new_species	Epseptimavirus 118970sal2 not included in the (VIRIDIC) analysis
NC_049356	NC_049377	95.897	95.73	Skunavirus sv193	Skunavirus sv13W11L	2020.153B.R.Skunavirus	viridic heatmap mentioned but not actually included in proposal or attachments, no other evodence of demarcation
NC_016562	NC_042112	98.534	98.69	Fletchervirus CPX	Fletchervirus CP81	2013.004a-kB.A.v4.Eucampyvirinae	no evidence of species demarcation presented
NC_005880	NC_047726	95.322	95.414	Kayvirus kay	Kayvirus G1	2009.009a-pB.A.v3.Spounavirinae	original proposal mention demarcation criterion or related analyses; later proposal (2018.118B.A.v4.Herelleviridae) uses Gegenees method that significantly underestimates ANI [doi:10.3390/v12111268] and analyses in genomes of G1 and K with missing LTRs
NC_048187	NC_048189	95.559	95.767	Barbavirus barba5S	Barbavirus barba18A	2019.004B	proposal uses Gegenees method that significantly underestimates ANI [doi:10.3390/v12111268]
NC_042058	NC_042311	97.143	97.003	Microwolfvirus wonder	Microwolfvirus microwolf	2013.016aB.A.v3.L5likevirus_62sp	no evidence of species demarcation presented
NC_005880	NC_047732	95.463	95.494	Kayvirus kay	Kayvirus G1	2009.009a-pB.A.v3.Spounavirinae	original proposal mention demarcation criterion or related analyses; later proposal (2018.118B.A.v4.Herelleviridae) uses Gegenees method that significantly underestimates ANI [doi:10.3390/v12111268] and analyses in genomes of G1 and K with missing LTRs
NC_029091	NC_054940	95.8	96.516	Mosigvirus mar005p1	Tequatrovirus jaykay	2020.162B.R.Tequatrovirus	no evidence of species demarcation presented between Mosigvirus mar005p1 and Tequatrovirus jaykay
NC_009811	NC_020871	95.017	95.099	Pecentumvirus A511	Pecentumvirus AG20	2015.012a-dB.A.v2.P100virus	original proposal mention demarcation criterion and related analyses but dos not present their results; later proposal (2018.118B.A.v4.Herelleviridae) uses Gegenees method that significantly underestimates ANI [doi:10.3390/v12111268]
NC_017696	NC_017702	95.201	95.252	Skunavirus ASCC532	Skunavirus ASCC281	2013.035a-dB.A.v3.Skunalikevirus	EMBOSS Stretcher comparision only all against the type species (SK1), other similarities ignored
NC_020871	NC_024359	95.912	95.903	Pecentumvirus AG20	Pecentumvirus LP048	2018.118B.A.v4.Herelleviridae	proposal uses Gegenees method that significantly underestimates ANI [doi:10.3390/v12111268]
NC_023557	NC_041972	95.258	95.785	Agricanvirus Ea3570	Agricanvirus deimos	2023.015B.Chimalliviridae_nf	no evidence of species demarcation presented between Agricanvirus Ea3570 and Agricanvirus deimos
NC_042079	NC_050145	95.095	95.617	Pbunavirus E217	Pbunavirus PaGU11	2021.061B.R.Pbunavirus_new_species	no evidence of species demarcation presented between Pbunavirus E217 and Pbunavirus PaGU11
NC_005880	NC_025417	95.507	95.513	Kayvirus kay	Kayvirus G1	2009.009a-pB.A.v3.Spounavirinae	original proposal mention demarcation criterion or related analyses; later proposal (2018.118B.A.v4.Herelleviridae) uses Gegenees method that significantly underestimates ANI [doi:10.3390/v12111268] and analyses in genomes of G1 and K with missing LTRs
NC_007610	NC_047745	96.651	96.776	Pecentumvirus P100	Pecentumvirus LP064	2015.012a-dB.A.v2.P100virus	original proposal mention demarcation criterion and related analyses but dos not present their results; later proposal (2018.118B.A.v4.Herelleviridae) uses Gegenees method that significantly underestimates ANI [doi:10.3390/v12111268]
NC_005880	NC_047720	96.609	96.76	Kayvirus kay	Kayvirus G1	2009.009a-pB.A.v3.Spounavirinae	original proposal mention demarcation criterion or related analyses; later proposal (2018.118B.A.v4.Herelleviridae) uses Gegenees method that significantly underestimates ANI [doi:10.3390/v12111268] and analyses in genomes of G1 and K with missing LTRs
NC_042038	NC_042046	97.502	97.946	Rogunavirus KP26	Rogunavirus C119	2016.069a-wB.A.v5.Caudovirales_38sp	mass proposal for 38 unrelaed species, only type species of existng genera included in DNA Sequence identity (remaining species ignored)
NC_041870	NC_050145	95.241	95.499	Pbunavirus DP1	Pbunavirus PaGU11	2021.061B.R.Pbunavirus_new_species	contradictory evidence (VIRIDIC > 95%) presented in taxprop, ignored
NC_028892	NC_042052	96.651	96.636	Likavirus caliburn	Likavirus hydra	2016.077a-pB.A.v4.Arquatrovirinae	proposal uses Gegenees method that significantly underestimates ANI [doi:10.3390/v12111268]
NC_004684	NC_043767	98.522	98.612	Rosebushvirus rosebush	Rosebushvirus TA17a	2016.005a-yB.A.v2.Bclasvirinae	proposal uses Gegenees method that significantly underestimates ANI [doi:10.3390/v12111268]
NC_024207	NC_024216	95.397	95.847	Bastillevirus evoli	Bastillevirus CAM003	2018.118B.A.v4.Herelleviridae	proposal uses Gegenees method that significantly underestimates ANI [doi:10.3390/v12111268]; the presented heatmap is too low resolution to be readable
NC_001998	NC_002180	96.998	97.053	Chlamydiamicrovirus CPG1	Chlamydiamicrovirus CPAR39	2003.Bxxx.Prokaryote	no evidence of species demarcation presented in original or following taxptrops
MT684599	OK040786	95.257	96.015	Octobienvirus sephiroth	Octobienvirus kudefre	2022.028B.Deeyouvirinae_nsf	contradictory evidence (VIRIDIC > 95%) presented in taxprop
NC_051594	NC_051595	95.506	95.808	Kratiovirus leston	Kratiovirus paola	2021.091B.R.Weiservirinae	contradictory evidence (VIRIDIC > 95%) presented in taxprop, ignored
NC_027347	NC_041957	99.997	99.997	Pahexavirus PHL151M00	Pahexavirus PHL151N00	2016.034a-dB.A.v1.Pa6virus	proposal uses Gegenees method that significantly underestimates ANI [doi:10.3390/v12111268]; the presented heatmap is too low resolution to be readable
NC_041865	NC_041870	95.186	95.635	Pbunavirus KTN6	Pbunavirus DP1	2018.125B.A.v1.Myoviridae_61sp	no evidence of species demarcation presented
NC_021781	NC_041862	99.952	99.956	Pecentumvirus LP0832	Pecentumvirus LP064	2018.118B.A.v4.Herelleviridae	proposal uses Gegenees method that significantly underestimates ANI [doi:10.3390/v12111268]
NC_021781	NC_025440	95.102	95.165	Pecentumvirus LP0832	Pecentumvirus WIL1	2018.118B.A.v4.Herelleviridae	proposal uses Gegenees method that significantly underestimates ANI [doi:10.3390/v12111268]
NC_041972	NC_041973	95.687	96.114	Agricanvirus deimos	Agricanvirus ray	2016.066a-dB.A.v1.Agrican357virus	proposal uses Gegenees method that significantly underestimates ANI [doi:10.3390/v12111268]
NC_005880	NC_047721	96.092	96.319	Kayvirus kay	Kayvirus G1	2009.009a-pB.A.v3.Spounavirinae	original proposal mention demarcation criterion or related analyses; later proposal (2018.118B.A.v4.Herelleviridae) uses Gegenees method that significantly underestimates ANI [doi:10.3390/v12111268] and analyses in genomes of G1 and K with missing LTRs
NC_028892	NC_042051	96.666	97.394	Likavirus caliburn	Likavirus aaronocolus	2016.077a-pB.A.v4.Arquatrovirinae	proposal uses Gegenees method that significantly underestimates ANI [doi:10.3390/v12111268]
NC_004685	NC_023712	95.215	95.144	Corndogvirus corndog	Corndogvirus firecracker	2012.002a-dB.A.v3.Corndoglikevirus	no evidence of species demarcation presented
NC_025440	NC_047745	95.183	95.274	Pecentumvirus WIL1	Pecentumvirus LP064	2018.118B.A.v4.Herelleviridae	proposal uses Gegenees method that significantly underestimates ANI [doi:10.3390/v12111268]
NC_029001	NC_029116	95.215	95.091	Sherbrookevirus CDHM11	Sherbrookevirus CDHM13	2020.035B.R.Clostridioides_myoviruses	no evidence of species demarcation presented between Sherbrookevirus CDHM11 and Sherbrookevirus CDHM13
NC_049352	NC_049363	98.25	98.35	Skunavirus sv15	Skunavirus sv44	2020.153B.R.Skunavirus	viridic heatmap mentioned but not actually included in proposal or attachments, no other evodence of demarcation
NC_024359	NC_024787	95.824	95.894	Pecentumvirus LP048	Pecentumvirus LMTA148	2018.118B.A.v4.Herelleviridae	proposal uses Gegenees method that significantly underestimates ANI [doi:10.3390/v12111268]
NC_041972	NC_041975	95.165	95.62	Agricanvirus deimos	Agricanvirus specialG	2016.066a-dB.A.v1.Agrican357virus	proposal uses Gegenees method that significantly underestimates ANI [doi:10.3390/v12111268]
NC_047936	NC_047937	96.013	96.325	Helsettvirus fPS53	Helsettvirus fPS54ocr	2019.103B	no evidence of species demarcation presented, en mass genus species creation
NC_027403	NC_027405	99.981	99.981	Pahexavirus PHL117M00	Pahexavirus PHL163M00	2016.034a-dB.A.v1.Pa6virus	proposal uses Gegenees method that significantly underestimates ANI [doi:10.3390/v12111268]; the presented heatmap is too low resolution to be readable
NC_024205	NC_024216	96.331	96.526	Bastillevirus hoodyT	Bastillevirus CAM003	2018.118B.A.v4.Herelleviridae	proposal uses Gegenees method that significantly underestimates ANI [doi:10.3390/v12111268]; the presented heatmap is too low resolution to be readable
NC_055849	NC_055851	95.082	95.3	Thalassavirus cody	Thalassavirus athena	2021.023B.R.Demerecviridae_new_genera	similarity just above treshold overlooked due to faulty VIRIDIC table sorting
NC_007066	NC_023009	95.544	95.399	Kayvirus G1	Kayvirus Sb1	2009.009a-pB.A.v3.Spounavirinae	original proposal mention demarcation criterion or related analyses; later proposal (2018.118B.A.v4.Herelleviridae) uses Gegenees method that significantly underestimates ANI [doi:10.3390/v12111268] and analyses in genomes of G1 and K with missing LTRs
NC_023557	NC_041973	95.701	96.271	Agricanvirus Ea3570	Agricanvirus ray	2016.066a-dB.A.v1.Agrican357virus	proposal uses Gegenees method that significantly underestimates ANI [doi:10.3390/v12111268]
NC_041973	NC_041975	97.087	97.172	Agricanvirus ray	Agricanvirus specialG	2016.066a-dB.A.v1.Agrican357virus	proposal uses Gegenees method that significantly underestimates ANI [doi:10.3390/v12111268]
NC_048145	NC_048819	96.691	96.923	Epseptimavirus ev329	Epseptimavirus ev119	2020.043B.R.Demerecviridae_new_species	contradictory evidence (VIRIDIC > 95%) presented in taxprop, ignored (near the treshold)
NC_011107	NC_047852	95.172	95.964	Phikmvvirus PT2	Phikmvvirus NFS	2019.103B	no evidence of species demarcation presented, en mass genus species creation
NC_042058	NC_042310	95.146	95.189	Microwolfvirus wonder	Microwolfvirus JHC117	2013.016aB.A.v3.L5likevirus_62sp	no evidence of species demarcation presented
NC_047826	NC_047827	96.781	97.089	Ghunavirus WRT	Ghunavirus KNP	2019.103B	no evidence of species demarcation presented, en mass genus species creation, demarcation proposed in original paper (PMC5563517) ignored
NC_028977	NC_047773	95.186	95.567	Przondovirus KpV289	Przondovirus KpV766	2019.103B	no evidence of species demarcation presented between Przondovirus KpV289 and Przondovirus KpV766
NC_015272	NC_041968	96.182	96.581	Nankokuvirus KPP10	Nankokuvirus G1	2018.125B.A.v1.Myoviridae_61sp	no evidence of species demarcation presented between Nankokuvirus KPP10 and Nankokuvirus G1
NC_031250	NC_048649	95.75	95.836	Rosemountvirus BP63	Rosemountvirus UPFBP2	2020.138B.R.Rosemountvirus	contradictory evidence (VIRIDIC > 95%) presented in taxprop, ignored (near the threshold)
NC_051664	NC_051681	95.829	95.915	Cheoctovirus gorge	Cheoctovirus mattes	2021.035B.R.Gracegardnervirinae	contradictory evidence (VIRIDIC > 95%) presented in taxprop
NC_008694	NC_023715	97.963	98.097	Berlinvirus berlin	Berlinvirus Yepf	2019.103B	no evidence of species demarcation presented, en mass genus species creation
NC_007610	NC_021781	97.001	97.014	Pecentumvirus P100	Pecentumvirus LP0832	2015.012a-dB.A.v2.P100virus	original proposal mention demarcation criterion and related analyses but dos not present their results; later proposal (2018.118B.A.v4.Herelleviridae) uses Gegenees method that significantly underestimates ANI [doi:10.3390/v12111268]
NC_011105	NC_047967	97.82	97.98	Phikmvvirus PT5	Phikmvvirus 15pyo	2019.103B	no evidence of species demarcation presented, en mass genus species creation
NC_025440	NC_041862	95.087	95.153	Pecentumvirus WIL1	Pecentumvirus LP064	2018.118B.A.v4.Herelleviridae	proposal uses Gegenees method that significantly underestimates ANI [doi:10.3390/v12111268]
NC_007610	NC_024383	96.668	96.776	Pecentumvirus P100	Pecentumvirus LP0832	2015.012a-dB.A.v2.P100virus	original proposal mention demarcation criterion and related analyses but dos not present their results; later proposal (2018.118B.A.v4.Herelleviridae) uses Gegenees method that significantly underestimates ANI [doi:10.3390/v12111268]
NC_011166	NC_041865	95.514	96.094	Pbunavirus LMA2	Pbunavirus KTN6	2019.004G	no evidence of species demarcation presented
NC_027392	NC_027403	99.985	99.985	Pahexavirus PHL194M00	Pahexavirus PHL117M00	2016.034a-dB.A.v1.Pa6virus	proposal uses Gegenees method that significantly underestimates ANI [doi:10.3390/v12111268]; the presented heatmap is too low resolution to be readable
NC_048811	NC_048819	96.082	96.524	Epseptimavirus ev129	Epseptimavirus ev119	2020.043B.R.Demerecviridae_new_species	contradictory evidence (VIRIDIC > 95%) presented in taxprop, ignored (near the treshold)
NC_023557	NC_041974	95.349	95.943	Agricanvirus Ea3570	Agricanvirus simmy50	2016.066a-dB.A.v1.Agrican357virus	proposal uses Gegenees method that significantly underestimates ANI [doi:10.3390/v12111268]
NC_027356	NC_047749	95.852	96.373	Tequintavirus DT57C	Tequintavirus DT5712	2019.099B	contradictory evidence (> 95%) presented in taxprop (APPENDIX 3)
NC_023745	NC_054795	99.511	99.506	Backyardiganvirus LHTSCC	Backyardiganvirus cerulean	2021.006B.R.Backyardiganvirus	contradictory evidence (VIRIDIC > 95%) presented in taxprop
NC_047797	NC_047801	98.152	98.134	Pektosvirus PP81	Pektosvirus PP47	2019.103B	no evidence of species demarcation presented, en mass genus species creation
NC_041974	NC_041975	97.009	97.186	Agricanvirus simmy50	Agricanvirus specialG	2016.066a-dB.A.v1.Agrican357virus	proposal uses Gegenees method that significantly underestimates ANI [doi:10.3390/v12111268]
NC_005880	NC_047724	96.317	96.489	Kayvirus kay	Kayvirus G1	2009.009a-pB.A.v3.Spounavirinae	original proposal mention demarcation criterion or related analyses; later proposal (2018.118B.A.v4.Herelleviridae) uses Gegenees method that significantly underestimates ANI [doi:10.3390/v12111268] and analyses in genomes of G1 and K with missing LTRs
NC_023563	NC_024363	95.672	95.886	Pegunavirus suffolk	Pegunavirus manad	2016.005a-yB.A.v2.Bclasvirinae	no evidence of species demarcation presented
NC_042079	NC_048699	96.489	96.806	Pbunavirus E217	Pbunavirus LS1	2020.116B.R.Pbunavirus	contradictory evidence: both phages - Pbunavirus E217 and Pbunavirus LS1 - reported in the proposal as the same species
NC_005880	NC_047722	97.121	97.227	Kayvirus kay	Kayvirus G1	2009.009a-pB.A.v3.Spounavirinae	original proposal mention demarcation criterion or related analyses; later proposal (2018.118B.A.v4.Herelleviridae) uses Gegenees method that significantly underestimates ANI [doi:10.3390/v12111268] and analyses in genomes of G1 and K with missing LTRs
NC_029116	NC_048665	96.466	96.219	Sherbrookevirus CDHM13	Sherbrookevirus CDHM14	2020.035B.R.Clostridioides_myoviruses	no evidence of species demarcation presented between Sherbrookevirus CDHM13 and Sherbrookevirus CDHM14
NC_047845	NC_047846	96.061	96.633	Atuphduovirus atuph02	Atuphduovirus atuph03	2019.103B	no evidence of species demarcation presented, en mass genus species creation
NC_024362	NC_047747	96.179	96.326	Ghunavirus PSA2	Ghunavirus Psa17	2019.103B	no evidence of species demarcation presented, en mass genus species creation
NC_049359	NC_049364	95.42	95.295	Skunavirus L18	Skunavirus sv91127	2020.153B.R.Skunavirus	viridic heatmap mentioned but not actually included in proposal or attachments, no other evodence of demarcation
NC_024383	NC_047745	99.998	99.994	Pecentumvirus LP0832	Pecentumvirus LP064	2018.118B.A.v4.Herelleviridae	proposal uses Gegenees method that significantly underestimates ANI [doi:10.3390/v12111268]
NC_022746	NC_047952	95.623	96.278	Phikmvvirus MPK6	Phikmvvirus PAXYB1	2019.103B	no evidence of species demarcation presented, en mass genus species creation
NC_047806	NC_047807	95.902	95.896	Vectrevirus bee	Vectrevirus cee	2019.103B	no evidence of species demarcation presented, en mass genus species creation
NC_008694	NC_011038	96.735	96.313	Berlinvirus berlin	Berlinvirus Yepe2	2019.103B	no evidence of species demarcation presented, en mass genus species creation
NC_042310	NC_042311	96.628	96.661	Microwolfvirus JHC117	Microwolfvirus microwolf	2013.016aB.A.v3.L5likevirus_62sp	no evidence of species demarcation presented
NC_024123	NC_041964	95.391	95.463	Kochitakasuvirus KPP25	Kochitakasuvirus R18	2016.057a-dB.A.v1.Kpp25virus	no evidence of species demarcation presented
NC_048189	NC_048191	95.991	96.601	Barbavirus barba18A	Barbavirus barba21A	2019.004B	proposal uses Gegenees method that significantly underestimates ANI [doi:10.3390/v12111268]
NC_005045	NC_011107	97.084	97.372	Phikmvvirus phiKMV	Phikmvvirus PT2	2019.103B	no evidence of species demarcation presented, en mass genus species creation
NC_025822	NC_047737	99.989	99.988	Kaohsiungvirus A318	Kaohsiungvirus AS51	2019.103B	no evidence of species demarcation presented, en mass genus species creation
NC_023563	NC_028691	95.549	95.9	Pegunavirus suffolk	Pegunavirus apizium	2016.005a-yB.A.v2.Bclasvirinae	no evidence of species demarcation presented
NC_027392	NC_027405	99.997	99.997	Pahexavirus PHL194M00	Pahexavirus PHL163M00	2016.034a-dB.A.v1.Pa6virus	proposal uses Gegenees method that significantly underestimates ANI [doi:10.3390/v12111268]; the presented heatmap is too low resolution to be readable
NC_005880	NC_047730	95.476	95.507	Kayvirus kay	Kayvirus G1	2009.009a-pB.A.v3.Spounavirinae	original proposal mention demarcation criterion or related analyses; later proposal (2018.118B.A.v4.Herelleviridae) uses Gegenees method that significantly underestimates ANI [doi:10.3390/v12111268] and analyses in genomes of G1 and K with missing LTRs
NC_012749	NC_041979	96.489	96.785	Felixounavirus wV8	Felixounavirus TP1	2016.031a-rB.A.v2.Ounavirinae	proposal uses Gegenees method that significantly underestimates ANI [doi:10.3390/v12111268]
NC_027623	NC_041954	96.165	96.384	Pahexavirus pirate	Pahexavirus keiki	2016.034a-dB.A.v1.Pa6virus	proposal uses Gegenees method that significantly underestimates ANI [doi:10.3390/v12111268]; the presented heatmap is too low resolution to be readable
NC_047770	NC_048196	95.741	96.155	Escherichia phage ESCO13	Escherichia virus Schickermooser	2021.080B.R.Stephanstirmvirinae	contradictory evidence (VIRIDIC > 95%) presented in taxprop, ignored
NC_023562	NC_054796	95.2	95.242	Backyardiganvirus bellusterra	Backyardiganvirus leoavram	2021.006B.R.Backyardiganvirus	contradictory evidence (VIRIDIC > 95%) presented in taxprop
NC_041973	NC_042098	95.404	96.059	Agricanvirus ray	Agricanvirus desertfox	2023.015B.Chimalliviridae_nf	no evidence of species demarcation presented between Agricanvirus ray and Agricanvirus desertfox
NC_019446	NC_019447	96.402	96.257	Perisivirus Tb	Perisivirus Pr	2016.039a-dB.A.v2.Prtbvirus	contradictory evidence (Gegenees Blastn and "Heat map of BLASTN relationships between all the Brucella phages determined using Gegenees" analyses show > 95% identity)
NC_049441	NC_049479	96.161	96.248	Lazarusvirus karl	Lazarusvirus kronadin	2020.170B.R.Twarogvirinae	contradictory evidence (VIRIDIC > 95%) presented in taxprop, ignored (near the treshold)
NC_048699	NC_050145	95.257	95.602	Pbunavirus LS1	Pbunavirus PaGU11	2021.061B.R.Pbunavirus_new_species	contradictory evidence (VIRIDIC > 95%) presented in taxprop, ignored
NC_024363	NC_028691	96.966	96.991	Pegunavirus manad	Pegunavirus apizium	2016.005a-yB.A.v2.Bclasvirinae	no evidence of species demarcation presented

### Sheet: Table S5
List of bacteriophage sequence pairs showing total ANI (tANI) < 95% as predicted by both Vclust and VIRIDIC, yet classified into same species by International Committee on Taxonomy of Viruses (ICTV). The identity of such records was reviewed by manual inspection of the GenBank records and associated literature. As our pipeline investigated complete genomes only, all sequences were interpreted as separate genomes. This fragmented genome was flagged, as the sequences belong to the same species, but show almost no sequence similarity.
ID1	ID2	Vclust tANI [%]	VIRIDIC tANI [%]	ICTV species name	ICTV species name	Comments
NC_041832	NC_041834	9.143	0.636	Campylobacter virus IBB35	Campylobacter virus IBB35	although annotated as complete, this genome is composed of 5 non-overlapping contigs [doi:10.1186/1743-422x-9-35; NC_027989,NC_041831,NC_041832,NC_041833,NC_041834]
NC_041832	NC_041833	9.471	1.44	Campylobacter virus IBB35	Campylobacter virus IBB35	although annotated as complete, this genome is composed of 5 non-overlapping contigs [doi:10.1186/1743-422x-9-35; NC_027989,NC_041831,NC_041832,NC_041833,NC_041834]
NC_041832	NC_027989	7.302	0.586	Campylobacter virus IBB35	Campylobacter virus IBB35	although annotated as complete, this genome is composed of 5 non-overlapping contigs [doi:10.1186/1743-422x-9-35; NC_027989,NC_041831,NC_041832,NC_041833,NC_041834]
NC_041832	NC_041831	7.768	1.08	Campylobacter virus IBB35	Campylobacter virus IBB35	although annotated as complete, this genome is composed of 5 non-overlapping contigs [doi:10.1186/1743-422x-9-35; NC_027989,NC_041831,NC_041832,NC_041833,NC_041834]
NC_041834	NC_041833	0	0	Campylobacter virus IBB35	Campylobacter virus IBB35	although annotated as complete, this genome is composed of 5 non-overlapping contigs [doi:10.1186/1743-422x-9-35; NC_027989,NC_041831,NC_041832,NC_041833,NC_041834]
NC_041834	NC_027989	6.711	0.69	Campylobacter virus IBB35	Campylobacter virus IBB35	although annotated as complete, this genome is composed of 5 non-overlapping contigs [doi:10.1186/1743-422x-9-35; NC_027989,NC_041831,NC_041832,NC_041833,NC_041834]
NC_041834	NC_041831	0	0	Campylobacter virus IBB35	Campylobacter virus IBB35	although annotated as complete, this genome is composed of 5 non-overlapping contigs [doi:10.1186/1743-422x-9-35; NC_027989,NC_041831,NC_041832,NC_041833,NC_041834]
NC_041833	NC_027989	5.216	0.992	Campylobacter virus IBB35	Campylobacter virus IBB35	although annotated as complete, this genome is composed of 5 non-overlapping contigs [doi:10.1186/1743-422x-9-35; NC_027989,NC_041831,NC_041832,NC_041833,NC_041834]
NC_041833	NC_041831	0	0	Campylobacter virus IBB35	Campylobacter virus IBB35	although annotated as complete, this genome is composed of 5 non-overlapping contigs [doi:10.1186/1743-422x-9-35; NC_027989,NC_041831,NC_041832,NC_041833,NC_041834]
NC_027989	NC_041831	6.98	0.783	Campylobacter virus IBB35	Campylobacter virus IBB35	although annotated as complete, this genome is composed of 5 non-overlapping contigs [doi:10.1186/1743-422x-9-35; NC_027989,NC_041831,NC_041832,NC_041833,NC_041834]

### Sheet: Table S6
Running times and memory usage for all-to-all comparisons on the 4,244 bacteriophage genomes in Figure 2b,c with 32 threads. The time and memory measurements of Vclust and VIRIDIC also include the clustering step, while FastANI and skani perform only ANI calculations. The table also contains the method commands and parameters used for benchmarking.
Tool name	Wall time [dd-hh:mm:ss]	RAM [GB]	Commands used (arguments in parenthesis)
VIRIDIC v1.1	11-00:49:40	493	singularity run -B (input bind path) -B (output bind path) -B (temp bind path) (VIRIDIC image) projdir=(directory) i=(dataset in fasta) ncor=32 bln=-word_size 7 -reward 2 -penalty -3 -gapopen 5 -gapextend 2 steps=sim_clust ram_max=900000
Vclust v1.0	00-00:00:24	3.3	./vclust.py prefilter -i (dataset) -k 25 -o (output filter) --min-kmers 10 --min-ident 0.7 -t 32
			./vclust.py align -i (dataset) -o (output ani) --filter (input filter) --out-ani 0.94 --out-cov 0.84 -t 32
			./vclust.py cluster -i (input ani) --ids (dataset ids) -o (output clusters) --metric ani --ani 0.95 --cov 0.85 --algorithm complete
FastANI v1.33	00-00:00:33	2.4	./fastANI --ql (dataset) --rl (dataset) -o (output file) -t 32
skani v0.2.1	00-00:00:04	1.6	./skani dist --slow --qi -q (dataset) --ri -r (dataset) -o (output file) -s 0 -m 200 -t 32

### Sheet: Table S7
Comparison of average nucleotide identity (ANI) and alignment fraction (AF) values predicted by the tools in reference to the expected ANI and AF values obtained from BLAST. The ANI and AF values were calculated among 94,225 viral metagenomic contigs subsampled from IMG/VR v4.1. Only the contig pairs that satisfied the MIUViG's threshold of ANI ≥ 95% and AF ≥ 85% were considered in the comparison. As shown in the third column, BLAST returned 4,361,743 contig pairs satisfying the MIUViG's treshold.
Tool name	Contig pairs	Reference (BLAST) contig pairs	Common contig pairs	Common contig pairs (%)	False positive contig pairs	Average nucleotide identity (ANI)			Alignment fraction (AF)
						Pearson r	Mean absolute error	Maximum error	Pearson r	Mean absolut error	Maximum error
FastANI v1.33	5878019	4361743	4059072	93.06	1818947	0.192	0.921	100	0.282	4.36	100
MMseqs2 v2fad7	3104793	4361743	3067011	70.32	37782	0.817	0.482	36.62	0.659	6.355	98.86
Vclust v1.0	4691362	4361743	4311349	98.84	380013	0.965	0.287	4.79	0.981	0.51	15
skani v0.2.1	4979423	4361743	4174849	95.72	804574	0.648	0.751	97.35	0.834	1.418	100
MegaBLAST v.2.13+	4449309	4361743	4232352	97.03	216957	0.967	0.258	4.82	0.982	0.492	87.08

### Sheet: Table S8
Clustering 15,677,623 virus contig sequences from IMG/VR v4.1 into vOTUs (virus operational taxonomic units) based on the MIUViG thresholds (ANI ≥ 95% and aligned fraction ≥ 85%). As a reference, ANI and AF values between all-vs-all contigs were calculated from MegaBLAST (-max_target_seqs 20000 and -evalue 1e-03) and clustered with six algorithms using Clusty. The clustering outputs were evaluated against the MegaBLAST-based reference clustering using adjusted rand score (10th column). Additionally, comparisons were made with the original IMG/VR vOTU assignments (11th column). Notably, vOTU clusters obtained from Vclust and MegaBLAST exhibited high adjusted rand scores. Discrepancies between vOTU clusters and original IMG/VR clusters stem from variations in the implementation of the Leiden algorithm.
Method	Clustering algorithm	vOTU count	Clustered sequences	Singletone sequences	Median vOTU size	Mean vOTU size	Third quartile vOTU size	Max vOTU size	Adjusted rand score (MegaBlast)	Adjusted rand score (IMGVR)
IMGVR v4.1	Leiden (r = 1.0)	8606551	9850840	5826783	1	1.8	2	3173	0.583	1
MegaBLAST v2.13+	CD-HIT	6161792	11384866	4292757	1	2.5	2	6386	1	0.27
	Complete-linkage	8320711	10709771	4967852	1	1.9	2	2081	1	0.376
	Leiden (r = 0.7)	6964713	11056514	4621109	1	2.3	2	4143	1	0.521
	Leiden (r = 1.0)	7531414	10651149	5026474	1	2.1	2	3811	1	0.583
	Set-cover	6079626	11413637	4263986	1	2.6	2	7289	1	0.237
	Single linkage	5451811	11703439	3974184	1	2.9	2	315894	1	0.002
	UCLUST	6161792	11489668	4187955	1	2.5	2	2338	1	0.286
MMseqs2 v2fad7	Set-cover	6901143	10722022	4955601	1	2.3	2	2338	0.59	0.248
Vclust v1.0	CD-HIT	6073949	11465089	4212534	1	2.6	2	6425	0.951	0.265
	Complete-linkage	8219496	10784993	4892630	1	1.9	2	2065	0.65	0.389
	Leiden (r = 0.7)	6894516	11126820	4550803	1	2.3	2	4316	0.938	0.511
	Leiden (r = 1.0)	7457842	10725321	4952302	1	2.1	2	3851	0.94	0.574
	Set-cover	5995833	11492406	4185217	1	2.6	2	7546	0.934	0.231
	Single linkage	5382242	11770800	3906823	1	2.9	2	365545	0.868	0.002
	UCLUST	6073949	11563034	4114589	1	2.6	2	2338	0.879	0.27

### Sheet: Table S9
Wall time and peak memory usage for calculating average nucleotide identity (ANI) and aligned fraction (AF) among 15,677,623 IMG/VR contigs, with 64 threads. Vclust performed k-mer-based estimation of sequence identity for 122,893,931,465,064 contig pairs (in the Prefilter step), and aligned 1,462,926,054 contig pairs (in the ANI calculation step). blastn measurements were estimated from a random sample of 1,000 contigs used as a query to search a database of 15,677,623 contigs. ANI and AF values from MegaBLAST and blastn outputs were calculated using the anicalc tool from CheckV.
Tool	Dataset parts	Prefilter		ANI calculation		Total (Prefilter + ANI calculation)		Commands used (arguments in parenthesis)
		Time [dd-hh:mm:ss]	RAM [GB]	Time [dd-hh:mm:ss]	RAM [GB]	Time [dd-hh:mm:ss]	RAM [GB]
skani v0.2.1	1	NA	NA	04-22:38:00	101.5	04-22:38:00	101.5	./skani triangle --fast --sparse -i (dataset) -o (output file) -m 200 -t 64
FastANI v1.33	4	NA	NA	01-00:34:39	345.6	01-00:34:39	345.6	./fastANI --ql (dataset) --rl (dataset) -o (output file) -t 64
Vclust v1.0	4	00-02:31:23	418.8	00-02:34:01	125.2	00-05:06:46	418.8	./vclust.py prefilter -i (dataset) -k 25 -o (output file) --batch-size 4000000 --min-kmers 20 --min-ident 0.9 --threads 64
								./vclust.py align -i (dataset) -o (output file) --filter (input filter) --out-ani 0.9 --out-cov 0.8 --threads 64
MMseqs2 v2fad7	1	NA	NA	00-06:29:48	745.3	00-06:29:48	745.3	msseqs easy-linclust (dataset) (output file) (temp directory) -c 0.85 --cov-mode 1 --min-seq-id 0.95 --alignment-mode 4 --threads 64
MegaBLAST v2.13+	520	NA	NA	19-22:45:16	89.6	19-22:45:16	89.6	blastn -task megablast -query (dataset) -db (dataset database) -outfmt '6 std qlen slen' -max_target_seqs 20000 -out (blast output) -evalue 1e-3 -num_threads 64; anicalc.py -i (blast output) -o (ani output)
blastn v2.13+	NA	NA	NA	1495-07:20:45	55.5	1495-07:20:45	55.5	blastn -task blastn -query (dataset) -db (dataset database) -outfmt '6 std qlen slen' -max_target_seqs 20000 -out (blast output) -evalue 1e-3 -num_threads 64; anicalc.py -i (blast output) -o (ani output)
